# Regulation of intracellular cAMP levels in osteocytes by mechano-sensitive focal adhesion kinase via PDE8A

**DOI:** 10.1101/2024.06.28.601153

**Authors:** Garyfallia Papaioannou, Tadatoshi Sato, Caroline Houghton, Parthena E Kotsalidis, Katelyn E Strauss, Thomas Dean, Alissa J. Nelson, Matthew Stokes, Thomas J Gardella, Marc N Wein

## Abstract

Osteocytes are the primary mechano-sensitive cell type in bone. Mechanical loading is sensed across the dendritic projections of osteocytes leading to transient reductions in focal adhesion kinase (FAK) activity. Knowledge regarding the signaling pathways downstream of FAK in osteocytes is incomplete. We performed tyrosine-focused phospho-proteomic profiling in osteocyte-like Ocy454 cells to identify FAK substrates. Gsα, parathyroid hormone receptor (PTH1R), and phosphodiesterase 8A (PDE8A), all proteins associated with cAMP signaling, were found as potential FAK targets based on their reduced tyrosine phosphorylation in both FAK-deficient or FAK inhibitor treated cells. Real time monitoring of intracellular cAMP levels revealed that FAK pharmacologic inhibition or gene deletion increased basal and GPCR ligand-stimulated cAMP levels and downstream phosphorylation of protein kinase A substrates. Mutating FAK phospho-acceptor sites in Gsα and PTH1R had no effect on PTH- or FAK inhibitor-stimulated cAMP levels. Since FAK inhibitor treatment augmented cAMP levels even in the presence of forskolin, we focused on potential FAK substrates downstream of cAMP generation. Indeed, PDE8A inhibition mimicked FAK inhibition at the level of increased cAMP, PKA activity, and expression of cAMP-regulated target genes. *In vitro* kinase assay showed that PDE8A is directly phosphorylated by FAK while immunoprecipitation assays revealed intracellular association between FAK and PDE8A. Thus, FAK inhibition in osteocytes acts synergistically with signals that activate adenylate cyclase to increase intracellular cAMP. Mechanically-regulated FAK can modulate intracellular cAMP levels via effects on PDE8A. These data suggest a novel signal transduction mechanism that mediates crosstalk between mechanical and cAMP-linked hormonal signaling in osteocytes.

## Supplemental Table 1 for "Regulation of intracellular cAMP levels in osteocytes by mechano-sensitive focal adhesion kinase via PDE8A" (part 1 of 3)

### Sheet: Column Definitions
Column Name	Definition	In Details	In Summary
Accession	is the UniProt accession number for the assigned protein	Y	Y
Calculated m/z	is the calculated, accurate mass-to-charge ratio of the identified peptide from the primary amino acid sequence and associated modifications	Y	Y
Charge	is the observed charge state for the identified peptide	Y	Y
Count in Details	is the number of times the designated modification site is represented from all peptide assignments in the Details tab. These redundant assignments can be as a result of multiple MS/MS spectra for the same peptide ion or from distinct peptide ions due to multiple charge states, presence of oxidized methionine and overlapping sequence		Y
Comet Log Expect Score	is the Comet score for the quality of match between MS/MS spectrum and peptide sequence
Comet Delta Log Expect Score	is the delta Log Expect value, the difference between the highest scoring and second highest scoring peptide matches. In general, a Delta Log Expect of 0.1 or greater is good	Y
Description	is the FASTA database description of the protein entry	Y	Y
Fold Change	is the relative fold-change between the integrated peak area of the experimental (numerator) and control (denominator) conditions. A negative value indicates the peptide is more abundant in the control condition		Y
Gene Name	is the gene name for the assigned protein. In some cases, the Gene Name is hyperlinked (when in blue text) when there are siRNA products available at CST	Y	Y
Intensity	is the parent ion intensity observed during the MS at its chromatographic apex. A blank intensity value indicates that a chromatographic peak corresponding to that peptide was not found.		Y
kD	is the translated molecular weight of the assigned protein	Y
Mass Accuracy (ppm)	is the mass measurement error obtained between the observed and theoretical mass of the assigned peptide	Y
MS2 Spectrum Number	is the spectrum number of the MS2 channel of the raw LC-MS/MS data file	Y
Peptide	is the amino acid sequence for the peptide assignment	Y	Y
Retention Time	is the corresponding apex retention time of the parent ion from the MS channel of the raw LC-MS/MS data file		Y
Site	is the site of modification for the peptide assignment. In some cases, the site is hyperlinked (when in blue text) when there are site-specific antibodies available at CST	Y	Y
Species	indicates the origin(s) of the identified peptide	Y	Y
URL	is the URL address for the PhosphoSitePlus web site for the protein assignment	Y	Y
Xcorr	is the primary SEQUEST score for the identified peptide, which is based on the correlation of the experimental MS/MS spectrum and a theoretical MS/MS spectrum derived from the assigned sequence	Y
Discriminant	is the linear discriminant analysis score. The higher the score, the higher confidence in the assignment of the peptide sequence to the MS/MS spectrum	Y
ModScore	is the site localization score. The higher the Modscore value the more confident the localization of the modification to the indicated residue.	Y

### Sheet: Details
MGH PTMSCAN® RESULTS
Table #1: Mouse Cells; Trypsin Digest; PTMScan Phosphotyrosine pY-1000 Motif Antibody #8803
Samples: Control = CS 32235, 32236; FAK-KO = CS 32237, 32238; VS6063 = CS 32239, 32240
Legend: * - phosphorylation, # - oxidized methionine, § - known site, Blue Text - CST antibody available, Bold Intensity = manually reviewed values, Red intensity = multiple identifications for one m/z.
		0															MS2 Spectrum Number						Retention Time						-Log Expect						Mass Accuracy (ppm)						Unique Delta -Log Expect						Discriminant						AScore
Index	Index in Detail	In Fold Change by Protein Type	Protein Type	Gene Name	Protein Name	Site	Description	Accession	URL	kD	-7/+7 peptide	Upstream Kinase	Downstream Target	Peptide	Charge	Calc. m/z	Control (CS32235)	Control (CS32236)	FAK-KO (CS32237)	FAK-KO (CS32238)	VS6063 (CS32239)	VS6063 (CS32240)	Control (CS32235)	Control (CS32236)	FAK-KO (CS32237)	FAK-KO (CS32238)	VS6063 (CS32239)	VS6063 (CS32240)	Control (CS32235)	Control (CS32236)	FAK-KO (CS32237)	FAK-KO (CS32238)	VS6063 (CS32239)	VS6063 (CS32240)	Control (CS32235)	Control (CS32236)	FAK-KO (CS32237)	FAK-KO (CS32238)	VS6063 (CS32239)	VS6063 (CS32240)	Control (CS32235)	Control (CS32236)	FAK-KO (CS32237)	FAK-KO (CS32238)	VS6063 (CS32239)	VS6063 (CS32240)	Control (CS32235)	Control (CS32236)	FAK-KO (CS32237)	FAK-KO (CS32238)	VS6063 (CS32239)	VS6063 (CS32240)	Control (CS32235)	Control (CS32236)	FAK-KO (CS32237)	FAK-KO (CS32238)	VS6063 (CS32239)	VS6063 (CS32240)	Species	Motif	Lax
1	Actin-binding	1
2	1	1	Actin-binding	Ccdc88a;Ccdc88a;Ccdc88a	girdin;girdin iso2;girdin iso3	§1767;1739;1684	Girdin	Q5SNZ0;Q5SNZ0-2;Q5SNZ0-3	http://www.phosphosite.org/proteinAction.do?id=8159&showAllSites=true	215.8	PQKTEDAyTISSAGK			TEDAY*TISSAGKPTPSTQGK	3	706.991	19388		18888	19113	18605	18875	46.2157		46.1107	46.0904	45.957	46.1035	7.12901		8.61618	7.22548	8.45717	4.86967	-0.5658		-0.9618	-0.5375	0.5233	0.5092	0.062712		0.0470115	0.0815302	0.0974948	0.0439575	0.291275		-0.0513027	0.276457	-0.0199048	-0.165993	17		7	7	2	6	mouse	1
5	4	1	Actin-binding	Ccdc88a;Ccdc88a;Ccdc88a	girdin;girdin iso2;girdin iso3	1768;1740;1685	Girdin	Q5SNZ0;Q5SNZ0-2;Q5SNZ0-3	http://www.phosphosite.org/proteinAction.do?id=8159&showAllSites=true	215.8	QKTEDAYtISSAGKP			TEDAYT*ISSAGKPTPSTQGK	3	706.991					18616						45.9749						4.6038						0.5233						0.00224615						-0.188997						7		mouse		1
8	7	1	Actin-binding	Wdr1;Irx5	WDR1;IRX5	§3;475	WD repeat-containing protein 1	O88342;Q9JKQ4	http://www.phosphosite.org/proteinAction.do?id=4288&showAllSites=true	66.4	xxxxxMPyEIKKVFA			PY*ELKK	2	429.212	8853	9312	8666	8791	8646		28.1116	28.1987	28.0923	28.0211	28.0883		4.1107	3.76447	3.82391	4.07727	3.91364		-0.2796	-0.3728	-0.2097	-0.1631	-0.233		0.101211	0.0839219	0.0926038	0.112647	0.00704805		-0.308206	-0.441343	-0.444494	-0.279177	-0.27099		1000	1000	1000	1000	1000		mouse	1
9	Adaptor/scaffold	1
10	8	1	Adaptor/scaffold	Abi1;Abi1;Abi1;Abi1	Abi-1;Abi-1 iso2;Abi-1 iso3;Abi-1 iso4	§296, §306;290, §300;291, 301;290, 300	Abl interactor 1	Q8CBW3;Q8CBW3-2;Q8CBW3-3;Q8CBW3-4	http://www.phosphosite.org/proteinAction.do?id=3348&showAllSites=true	52.3	RQISRHNsTTSSTSS;SSTSSGGyRRTPSVA			HNS*TTSSTSSGGY*RR	3	586.56	5189	5601		5218			21.1644	21.4557		21.3587			4.21753	4.5376		4.44009			0.2216	0.0341		0.1364									0.325958	0.433232		0.41288			7;3	7;8		17;8			mouse	1
11	9	1	Adaptor/scaffold	Abi1;Abi1;Abi1;Abi1	Abi-1;Abi-1 iso2;Abi-1 iso3;Abi-1 iso4	§298, §306;§292, §300;293, 301;292, 300	Abl interactor 1	Q8CBW3;Q8CBW3-2;Q8CBW3-3;Q8CBW3-4	http://www.phosphosite.org/proteinAction.do?id=3348&showAllSites=true	52.3	ISRHNSTtSSTSSGG;SSTSSGGyRRTPSVA			HNSTT*SSTSSGGY*RR	3	586.56				4939						20.8553						4.41341						-0.0682												0.263913						1;2			mouse	1
12	10	1	Adaptor/scaffold	Abi1;Abi1;Abi1;Abi1	Abi-1;Abi-1 iso2;Abi-1 iso3;Abi-1 iso4	§306;§300;301;300	Abl interactor 1	Q8CBW3;Q8CBW3-2;Q8CBW3-3;Q8CBW3-4	http://www.phosphosite.org/proteinAction.do?id=3348&showAllSites=true	52.3	SSTSSGGyRRTPSVA			HNSTTSSTSSGGY*R	2	761.302	5109	5516	5058	5157	5069	4986	21.0211	21.3123	21.1848	21.2539	21.22	20.8764	10.9172	7.92445	12.4295	12.4949	8.63078	9.36251	-0.2233	0.0657	-0.1708		-0.0788	-0.2102							0.520427	0.947533	0.420574	0.714577	0.222118	0.148775	5	5	5	5	9	0	mouse	1
16	14	1	Adaptor/scaffold	Abi1;Abi1;Abi1;Abi1;Abi1	Abi-1;Abi-1 iso2;Abi-1 iso3;Abi-1 iso4;Abi-1 iso5	§196, §213;§191, 208;§191, 208;191, 208;§191, 208	Abl interactor 1	Q8CBW3;Q8CBW3-2;Q8CBW3-3;Q8CBW3-4;Q8CBW3-5	http://www.phosphosite.org/proteinAction.do?id=3348&showAllSites=true	52.3	RGTLGRNtPYKTLEP;PPTVPNDyMTSPARL	Abl	Abl	NT*PYKTLEPVKPPTVPNDY*M#TSPAR	3	998.124			30982						66.1257						5.30892						-1.1822												-0.419609						8;0				mouse	1	1
17	15	1	Adaptor/scaffold	Abi1;Abi1;Abi1;Abi1;Abi1	Abi-1;Abi-1 iso2;Abi-1 iso3;Abi-1 iso4;Abi-1 iso5	§198, §213;193, 208;193, 208;193, 208;193, 208	Abl interactor 1	Q8CBW3;Q8CBW3-2;Q8CBW3-3;Q8CBW3-4;Q8CBW3-5	http://www.phosphosite.org/proteinAction.do?id=3348&showAllSites=true	52.3	TLGRNTPyKTLEPVK;PPTVPNDyMTSPARL	Abl	Abl	NTPY*KTLEPVKPPTVPNDY*MTSPAR	3	992.792	35708		34710	35058	34325	34589	72.1973		71.915	71.9478	71.9796	71.9597	9.26841		8.51004	10.0595	5.51856	10.3468	-0.3022		-0.3828	0.5238	0.141	-0.5439							0.20356		0.00809373	-0.00739872	-0.145221	-0.350944	8;6		8;6	8;6	13;6	8;6	mouse	1
19	17	1	Adaptor/scaffold	Abi1;Abi1;Abi1;Abi1;Abi1	Abi-1;Abi-1 iso2;Abi-1 iso3;Abi-1 iso4;Abi-1 iso5	§198, §215;193, 210;193, 210;193, 210;193, 210	Abl interactor 1	Q8CBW3;Q8CBW3-2;Q8CBW3-3;Q8CBW3-4;Q8CBW3-5	http://www.phosphosite.org/proteinAction.do?id=3348&showAllSites=true	52.3	TLGRNTPyKTLEPVK;TVPNDYMtSPARLGS			NTPY*KTLEPVKPPTVPNDYM#T*SPAR	3	998.124			30960						66.0834						9.91364						-1.1822												-0.38267						8;5				mouse	1	1
22	20	1	Adaptor/scaffold	Abi1;Abi1;Abi1;Abi1;Abi1	Abi-1;Abi-1 iso2;Abi-1 iso3;Abi-1 iso4;Abi-1 iso5	§198;193;193;193;193	Abl interactor 1	Q8CBW3;Q8CBW3-2;Q8CBW3-3;Q8CBW3-4;Q8CBW3-5	http://www.phosphosite.org/proteinAction.do?id=3348&showAllSites=true	52.3	TLGRNTPyKTLEPVK			NTPY*KTLEPVKPPTVPNDYMTSPAR	3	966.137	35563	36154	34720	35023	34299	34639	71.9841	71.8888	71.9307	71.8926	71.9393	72.0367	10.9136	11.0278	11.4685	15.5272	10.6635	14.0964	-0.0725	-0.0621	-0.0932	-0.2691	-1.1903	-0.3623	0.593161	0.580913	0.637928	0.71839	0.5532	0.656958	1.01753	0.973409	1.02449	1.23031	0.568517	0.952334	6	5	13	20	8	8	mouse	1
25	23	1	Adaptor/scaffold	Abi1;Abi1;Abi1;Abi1;Abi1	Abi-1;Abi-1 iso2;Abi-1 iso3;Abi-1 iso4;Abi-1 iso5	§200, §213;195, 208;195, 208;195, 208;195, 208	Abl interactor 1	Q8CBW3;Q8CBW3-2;Q8CBW3-3;Q8CBW3-4;Q8CBW3-5	http://www.phosphosite.org/proteinAction.do?id=3348&showAllSites=true	52.3	GRNTPYKtLEPVKPP;PPTVPNDyMTSPARL	Abl	Abl	NTPYKT*LEPVKPPTVPNDY*MTSPAR	3	992.792		36247						72.0265						5.16115						-0.5741												-0.0208797						8;6					mouse	1	1
27	25	1	Adaptor/scaffold	Abi1;Abi1;Abi1;Abi1;Abi1	Abi-1;Abi-1 iso2;Abi-1 iso3;Abi-1 iso4;Abi-1 iso5	§200;195;195;195;195	Abl interactor 1	Q8CBW3;Q8CBW3-2;Q8CBW3-3;Q8CBW3-4;Q8CBW3-5	http://www.phosphosite.org/proteinAction.do?id=3348&showAllSites=true	52.3	GRNTPYKtLEPVKPP			NTPYKT*LEPVKPPTVPNDYM#TSPAR	4	728.853	31896	32382	31090	31320			66.3986	66.1334	66.3165	66.1821			15.6498	16.8996	14.6861	16.1811			-0.0549	0.0412	0.7546	0.7546					0.733271				0.552566	0.465634	0.953794	0.0797593			7	5	7	5			mouse		1
29	27	1	Adaptor/scaffold	Abi1;Abi1;Abi1;Abi1;Abi1	Abi-1;Abi-1 iso2;Abi-1 iso3;Abi-1 iso4;Abi-1 iso5	§213;208;208;208;208	Abl interactor 1	Q8CBW3;Q8CBW3-2;Q8CBW3-3;Q8CBW3-4;Q8CBW3-5	http://www.phosphosite.org/proteinAction.do?id=3348&showAllSites=true	52.3	PPTVPNDyMTSPARL	Abl	Abl	TLEPVKPPTVPNDY*MTSPAR	3	765.036	35921	36390	35020	35249			72.5155	72.2385	72.3727	72.2277			13.9136	13.8962	11.0155	13.6459			-0.2614	-0.3137	-0.2614	0.0654			0.695076	0.692486	0.576999	0.683908			1.29561	1.2481	1.04942	1.30865			11	11	11	11			mouse	1
34	32	1	Adaptor/scaffold	Abi2	Abi-2	§235	Abl interactor 2	P62484	http://www.phosphosite.org/proteinAction.do?id=6880&showAllSites=true	49.4	VNQRNRTySSSGSSG			TY*SSSGSSGGSHPSSR	3	540.881	4764	5131		4848	4720	4644	20.3858	20.6132		20.6602	20.5275	20.2256	6.86328	9.41908		6.15304	7.47108	7.19382	-0.074	-0.2034		-0.0185	-0.1479	-0.0555				0.400925	0.444365		0.608985	0.65031		0.95494	1.11202	0.282815	9	9		0	17	9	mouse	1
35	33	1	Adaptor/scaffold	Abi2	Abi-2	§235, §236	Abl interactor 2	P62484	http://www.phosphosite.org/proteinAction.do?id=6880&showAllSites=true	49.4	VNQRNRTySSSGSSG;NQRNRTYsSSGSSGG			NRTY*S*SSGSSGGSHPSSR	3	657.585						4764						20.4564						5.68825						0.2281												-0.13353						0;0	mouse	1	1
36	34	1	Adaptor/scaffold	Abi2	Abi-2	§235, §238	Abl interactor 2	P62484	http://www.phosphosite.org/proteinAction.do?id=6880&showAllSites=true	49.4	VNQRNRTySSSGSSG;RNRTYSSsGSSGGSH			NRTY*SSS*GSSGGSHPSSR	3	657.585	4895						20.6275						7.63264						0.1521												0.325381						2;2						mouse	1
39	37	1	Adaptor/scaffold	Abi2	Abi-2	237, §238	Abl interactor 2	P62484	http://www.phosphosite.org/proteinAction.do?id=6880&showAllSites=true	49.4	QRNRTYSsSGSSGGS;RNRTYSSsGSSGGSH			NRTYSS*S*GSSGGSHPSSR	3	657.585		5284		4964				20.895		20.9054				9.59346		8.35458				-0.3802		-0.3041										0.343424		0.257154				0;6		0;0			mouse		1
40	38	1	Adaptor/scaffold	Abi2	Abi-2	237, 240	Abl interactor 2	P62484	http://www.phosphosite.org/proteinAction.do?id=6880&showAllSites=true	49.4	QRNRTYSsSGSSGGS;RTYSSSGsSGGSHPS			NRTYSS*SGS*SGGSHPSSR	3	657.585					4901						20.9115						5.70774						0.0152												0.0235354						0;0		mouse		1
41	39	1	Adaptor/scaffold	Afap1	AFAP	§492	Actin filament-associated protein 1	Q80YS6	http://www.phosphosite.org/proteinAction.do?id=10327&showAllSites=true	80.6	LGSLSNGyAHPSGTA			AVSTSPYLGSLSNGY*AHPSGTALHYDDVPCVNGSLK	4	954.441			40877	41218					80.8305	80.7854					10.9957	9.09854					-0.0838	0.1886											0.28756	0.305165					4	0			mouse	1
47	45	1	Adaptor/scaffold	Apbb1ip	RIAM	§343	Amyloid beta A4 precursor protein-binding family B member 1-interacting protein	Q8R5A3	http://www.phosphosite.org/proteinAction.do?id=8963&showAllSites=true	74.3	LLRASGIyYVPKGKT			ASGIY*YVPK	2	539.254	30922	31445	30167	30437		30151	64.7819	64.5792	64.6342	64.6138		64.6851	7.97469	8.53611	8.69465	8.52143		6.68825	-0.2596	0.3894	-0.1298			-0.0371	0.0475915	0.0867172	0.0937614	0.0891258		0.0595617	0.992389	1.01119	1.02691	1.19928		0.698819	24	9	9	9		0	mouse	1
50	48	1	Adaptor/scaffold	Bcar1;Bcar1	P130Cas;P130Cas iso2	§132;§132	Breast cancer anti-estrogen resistance protein 1	Q61140;Q61140-2	http://www.phosphosite.org/proteinAction.do?id=1791&showAllSites=true	94.2	SKTQQGLyQAPGPNP			TQQGLY*QAPGPNPQFQSPPAK	3	778.702	29923	30474	29244	29526	29068	29194	63.2765	63.1273	63.2433	63.2291	63.4229	63.2304	14.9586	15.0123	15.3686	16.7932	10.567	15.3307	0.0128	-0.0771	0.2312	0.2055	0.1669	-0.0771	0.716377	0.677888	0.698197	0.701895	0.590955	0.712265	1.51368	1.47741	1.33463	1.48835	1.21208	1.51772	14	14	14	7	3	7	mouse	1
53	51	1	Adaptor/scaffold	Bcar1;Bcar1	P130Cas;P130Cas iso2	§310;§310	Breast cancer anti-estrogen resistance protein 1	Q61140;Q61140-2	http://www.phosphosite.org/proteinAction.do?id=1791&showAllSites=true	94.2	SSSHHSVyDVPPSVS			GLLSSSHHSVY*DVPPSVSK	3	692.665	28536	29415	28597	29508	28242	29084	61.1722	61.5286	62.2473	63.2015	62.1467	63.0572	13.0372	14.7282	13.0343	4.96658	14.4353	5.38405	-0.0577	-0.2021	-0.1732	-0.1155	0.1011	-0.4187							0.798068	0.790558	0.470204	0.437816	0.258764	0.0535243	20	11	20	4	44	20	mouse	1
60	58	1	Adaptor/scaffold	Bcar1;Bcar1	P130Cas;P130Cas iso2	§391;§391	Breast cancer anti-estrogen resistance protein 1	Q61140;Q61140-2	http://www.phosphosite.org/proteinAction.do?id=1791&showAllSites=true	94.2	RPGPGTLyDVPRERV			RPGPGTLY*DVPR	2	704.343	26610	27221	25942	26202	25645	25900	58.1346	58.0423	58.0327	58.0095	57.9954	58.0191	7.12436	6.42597	6.9914	6.86012	6.84164	6.64589	-0.1846	-0.1136	-0.3691	-0.1704	0.0142	-0.0852	0.247159	0.285172	0.355913	0.338116	0.338494	0.274152	0.922407	1.05277	0.929762	1.17201	0.981632	0.756451	7	7	0	7	0	0	mouse	1
63	61	1	Adaptor/scaffold	Bcar3;Bcar3	BCAR3;BCAR3 iso2	§206;86	Breast cancer anti-estrogen resistance protein 3 homolog	Q9QZK2;Q9QZK2-2	http://www.phosphosite.org/proteinAction.do?id=7189&showAllSites=true	92.2	VLRLSEAySRVQYQF			LSEAY*SR	2	453.192	11095	11628			10936	11085	32.1161	32.1832			32.2588	32.2629	5.05601	5.284			5.19723	5.08778	0.1986	0.3972			0.1765	0.3089	0.0768293	0.104752			0.0559237	0.105749	0.706308	0.815084			0.554367	0.593819	9	9			9	9	mouse	1
64	62	1	Adaptor/scaffold	Bcar3;Bcar3	BCAR3;BCAR3 iso2	260;140	Breast cancer anti-estrogen resistance protein 3 homolog	Q9QZK2;Q9QZK2-2	http://www.phosphosite.org/proteinAction.do?id=7189&showAllSites=true	92.2	LWCLEERyGTSPGRG			Y*GTSPGR	2	409.166		6788						23.6468						6.15181						0.2444						0.229894						0.943753						31					mouse	1
65	63	1	Adaptor/scaffold	Cab39	CAB39	§324	Calcium-binding protein 39	Q06138	http://www.phosphosite.org/proteinAction.do?id=10190&showAllSites=true	39.8	EQFNDEKtYLVKQIR			FQNDRTEDEQFNDEKT*YLVK	3	867.05	27844						60.0757						5.42022						-0.692						0.23458						0.246682						0						mouse		1
69	67	1	Adaptor/scaffold	Cacybp	CACYBP	§200	Calcyclin-binding protein	Q9CXW3	http://www.phosphosite.org/proteinAction.do?id=9294&showAllSites=true	26.5	MNVLKKIyEDGDDDM			KIY*EDGDDDMKR	3	522.216	12715	13243	12450	12627	12322	12494	34.8919	34.9107	34.8235	34.7239	34.7209	34.7855	13.6162	13.9393	14.0278	14.8153	11.5482	12.8097	-0.3638	-0.3064	-0.3255	-0.2681	-0.3638	-0.134	0.69731	0.693261	0.692767	0.687806	0.619355	0.673442	1.5612	1.50705	1.52275	1.67637	1.29577	1.50339	1000	1000	1000	1000	1000	1000	mouse	1
70	68	1	Adaptor/scaffold	Cacybp	CACYBP	73	Calcyclin-binding protein	Q9CXW3	http://www.phosphosite.org/proteinAction.do?id=9294&showAllSites=true	26.5	APLTTGYtVKISNYG			KPELDNEKPAAVVAPLTTGYT*VK	3	841.103	34415	34844					70.293	69.9289					11.5622	11.9281					-0.535	-0.535					0.613745	0.625699					1.0847	1.0254					0	4					mouse		1
71	69	1	Adaptor/scaffold	Cav1	caveolin-1	§14	Caveolin-1	P49817	http://www.phosphosite.org/proteinAction.do?id=1253&showAllSites=true	20.5	VDSEGHLyTVPIREQ	Src	RHOA	YVDSEGHLY*TVPIR	3	576.938	32849	33371	32022	32291		31839	67.8935	67.6725	67.818	67.7141		67.6541	9.85699	8.1107	8.33536	10.3028		9.35556	-0.3813	-0.0173	0.156	-0.0867		-0.1907	0.0521499	0.0607488	0.0197546	0.0478611		0.0364476	0.608797	0.69502	0.409308	0.662766		0.327926	7	7	7	7		7	mouse	1
73	71	1	Adaptor/scaffold	Cav1	caveolin-1	§15	Caveolin-1	P49817	http://www.phosphosite.org/proteinAction.do?id=1253&showAllSites=true	20.5	DSEGHLYtVPIREQG			YVDSEGHLYT*VPIREQGNIYKPNNK	4	754.366		30033						62.4548						9.06651						-0.5568						0.00126715						0.221742						7					mouse		1
77	75	1	Adaptor/scaffold	Cbl	CBL	§672	E3 ubiquitin-protein ligase CBL	P22682	http://www.phosphosite.org/proteinAction.do?id=1436&showAllSites=true	100.5	SSSANAIySLAARPL			IKPSSSANAIY*SLAARPLPM#PK	3	803.418	36715	37201		36124			73.6924	73.4672		73.5482			9.04528	10.1778		6.84164			0.0996	0.0871		-0.7966			0.108874	0.0948426		0.077345			0.401158	0.354932		0.0308859			7	7		7			mouse	1
81	79	1	Adaptor/scaffold	Cbl	CBL	§673	E3 ubiquitin-protein ligase CBL	P22682	http://www.phosphosite.org/proteinAction.do?id=1436&showAllSites=true	100.5	SSANAIYsLAARPLP			IKPSSSANAIYS*LAARPLPM#PK	3	803.418			35815						73.5772						8.46092						-1.1576						0.00146248						-0.305882						0				mouse		1
83	81	1	Adaptor/scaffold	Cbl	CBL	§692, §698	E3 ubiquitin-protein ligase CBL	P22682	http://www.phosphosite.org/proteinAction.do?id=1436&showAllSites=true	100.5	PPGEQGEsEEDTEYM;ESEEDTEyMTPTSRP			LPPGEQGES*EEDTEY*MTPTSRPVGVQKPEPK	4	893.894	28204						60.6158						4.43652						-0.7383						0.0937824						0.183305						3;5						mouse	1
87	85	1	Adaptor/scaffold	Cbl	CBL	§698	E3 ubiquitin-protein ligase CBL	P22682	http://www.phosphosite.org/proteinAction.do?id=1436&showAllSites=true	100.5	ESEEDTEyMTPTSRP			LPPGEQGESEEDTEY*MTPTSRPVGVQKPEPK	4	873.902	26146	27116	25817	26113	25642	25736	57.4125	57.8859	57.8304	57.8692	57.9914	57.7485	12.6055	16.4522	18.1805	20.7595	7.25806	14.2644	-0.5035	0.0801	-0.2517	-0.5607	-0.5035	-0.6637							0.295824	0.38136	0.101087	0.151216	-0.135742	-0.402952	11	20	20	20	4	11	mouse	1
90	88	1	Adaptor/scaffold	Cbl	CBL	§845	E3 ubiquitin-protein ligase CBL	P22682	http://www.phosphosite.org/proteinAction.do?id=1436&showAllSites=true	100.5	SERKASSyQQGGGAT			KASSY*QQGGGATANPVATAPSPQLSSEIER	3	1028.15	33443	33903					68.8324	68.5164					10.5086	15.4547					0.0097	-0.4863					0.000922819	0.00132909					0.328371	0.357341					0	8					mouse	1
91	89	1	Adaptor/scaffold	Cbl	CBL	843	E3 ubiquitin-protein ligase CBL	P22682	http://www.phosphosite.org/proteinAction.do?id=1436&showAllSites=true	100.5	INSERKAsSYQQGGG			KAS*SYQQGGGATANPVATAPSPQLSSEIER	3	1028.15	33400						68.7667						18.58						0.0097						0.00353959						0.507079						0						mouse		1
109	107	1	Adaptor/scaffold	Crk	CRK	§221, §239	Adapter molecule crk	Q64010	http://www.phosphosite.org/proteinAction.do?id=1495&showAllSites=true	33.8	GGPEPGPyAQPSVNT;NLQNGPIyARVIQKR	Abl	CBL	YRPASASVSALIGGNQEGSHPQPLGGPEPGPY*AQPSVNTPLPNLQNGPIY*AR	5	1097.13				48862						91.6418						14.1361						-1.4128						0.0754828						-0.144585						19;58			mouse	1
111	109	1	Adaptor/scaffold	Crk	CRK	§239	Adapter molecule crk	Q64010	http://www.phosphosite.org/proteinAction.do?id=1495&showAllSites=true	33.8	NLQNGPIyARVIQKR			YRPASASVSALIGGNQEGSHPQPLGGPEPGPYAQPSVNTPLPNLQNGPIY*AR	4	1351.17	48150	48675	47296				90.1959	89.9205	90.0018				17.9393	20.5784	21.3054				0.5477	1.0287	0.7845				0.437878	0.37871	0.394375				0.740539	0.412849	0.258531				81	81	108				mouse	1
116	114	1	Adaptor/scaffold	Crk	CRK	§251	Adapter molecule crk	Q64010	http://www.phosphosite.org/proteinAction.do?id=1495&showAllSites=true	33.8	QKRVPNAyDKTALAL			RVPNAY*DK	2	521.74	8669	9131	8498	8641	8451	8536	27.7862	27.8903	27.7775	27.7672	27.7406	27.7053	5.69037	6.08302	5.21325	5.89963	5.72354	3.72816		-0.1533	-0.2108	-0.0767	-0.0767	-0.23	0.270596	0.282343	0.245088	0.290731	0.325571	0.0486773	1.28953	1.41163	1.04053	1.33309	1.2886	0.420873	1000	1000	1000	1000	1000	1000	mouse	1
120	118	1	Adaptor/scaffold	Crkl	CRKL	§195, §197	Crk-like protein	P47941	http://www.phosphosite.org/proteinAction.do?id=1497&showAllSites=true	33.8	GKHGNRNsNSYGIPE;HGNRNSNsYGIPEPA			HGNRNS*NS*YGIPEPAHAYAQPQTTTPLPTVASTPGAAINPLPSTQNGPVFAK	5	1100.33	46494			45971			87.8204			87.6008			20.5171			20.7258			-0.4181			0.8452			0.0013487			0.00329371			0.5352			-0.0759631			7;5			0;0			mouse		1
121	119	1	Adaptor/scaffold	Crkl	CRKL	§195, §198	Crk-like protein	P47941	http://www.phosphosite.org/proteinAction.do?id=1497&showAllSites=true	33.8	GKHGNRNsNSYGIPE;GNRNSNSyGIPEPAH			HGNRNS*NSY*GIPEPAHAYAQPQTTTPLPTVASTPGAAINPLPSTQNGPVFAK	5	1100.33	46393			45997			87.6711			87.6432			18.857			18.9508			-0.827			-2.0448			0.00408831			0.000203708			0.361699			-0.46729			0;0			0;3			mouse	1
123	121	1	Adaptor/scaffold	Crkl	CRKL	§195, §207	Crk-like protein	P47941	http://www.phosphosite.org/proteinAction.do?id=1497&showAllSites=true	33.8	GKHGNRNsNSYGIPE;IPEPAHAyAQPQTTT			HGNRNS*NSYGIPEPAHAY*AQPQTTTPLPTVASTPGAAINPLPSTQNGPVFAK	5	1100.33			45790						87.8882						18.2518						-1.2996						0.00253674						-0.315001						0;8				mouse	1
125	123	1	Adaptor/scaffold	Crkl	CRKL	§197, §198	Crk-like protein	P47941	http://www.phosphosite.org/proteinAction.do?id=1497&showAllSites=true	33.8	HGNRNSNsYGIPEPA;GNRNSNSyGIPEPAH			HGNRNSNS*Y*GIPEPAHAYAQPQTTTPLPTVASTPGAAINPLPSTQNGPVFAK	4	1375.16				45963						87.5877						17.8477						0.4509						0.00423575						-0.10867						7;7			mouse	1	1
126	124	1	Adaptor/scaffold	Crkl	CRKL	§198	Crk-like protein	P47941	http://www.phosphosite.org/proteinAction.do?id=1497&showAllSites=true	33.8	GNRNSNSyGIPEPAH			NSNSY*GIPEPAHAYAQPQTTTPLPTVASTPGAAINPLPSTQNGPVFAK	4	1239.11	50106	50718		49626		49061	92.9466	92.7824		92.7056		92.7486	18.2798	17.9469		16.3883		15.1007	1.0411	0.6133		1.0411		0.5246	0.0107383	0.0104458		0.00784948		0.000144704	0.181558	0.299317		-0.163115		-0.504546	4	4		4		4	mouse	1
134	132	1	Adaptor/scaffold	Crkl	CRKL	§198, §207	Crk-like protein	P47941	http://www.phosphosite.org/proteinAction.do?id=1497&showAllSites=true	33.8	GNRNSNSyGIPEPAH;IPEPAHAyAQPQTTT			NSNSY*GIPEPAHAY*AQPQTTTPLPTVASTPGAAINPLPSTQNGPVFAK	4	1259.1	51998		51215	51521			95.6692		95.4726	95.4161			12.719		21.091	18.9101			-0.6195		-0.3653	-0.27			0.00088236		0.00955711	0.000553431			0.335983		0.0669952	0.208172			0;4		0;13	0;10			mouse	1
137	135	1	Adaptor/scaffold	Crkl	CRKL	§207	Crk-like protein	P47941	http://www.phosphosite.org/proteinAction.do?id=1497&showAllSites=true	33.8	IPEPAHAyAQPQTTT			NSNSYGIPEPAHAY*AQPQTTTPLPTVASTPGAAINPLPSTQNGPVFAK	4	1239.11	50515	66396	49508	49836	48980	49530	93.5273	116.893	93.0576	93.0015	93.0372	93.4072	15.7959	7.67778	13.3335	17.684	14.9586	9.9914	1.3316	-1.0895	0.8312	0.8797	0.2018	0.8877	0.0797533	0.0745133	0.095474	0.0794977	0.0791462	0.023464	0.125836	0.124964	-0.0665528		0.0639718	-0.617184	1	1	9	1	4	4	mouse	1
149	147	1	Adaptor/scaffold	Crkl	CRKL	§251	Crk-like protein	P47941	http://www.phosphosite.org/proteinAction.do?id=1497&showAllSites=true	33.8	QKRVPCAyDKTALAL			RVPCAY*DK	3	363.491	10508	10984	10313	10487	10248	10350	31.1136	31.1155	31.0993	31.0838	31.0218	30.9738	6.65758	7.25885	7.39041	6.74715	7.91721	7.30715	-0.3026	-0.2476	-0.1376	-0.4127	-0.4127	-0.2201	0.332172	0.427437	0.446592	0.380216	0.457943	0.389684	1.03318	1.07145	1.12564	1.02709	1.17245	1.00022	1000	1000	1000	1000	1000	1000	mouse	1
151	149	1	Adaptor/scaffold	Ctnnd1	CTNND1	§904	Catenin delta-1	P30999	http://www.phosphosite.org/proteinAction.do?id=3337&showAllSites=true	104.9	TKSLDNNySTLNERG			SLDNNY*STLNER	2	753.317	22146	22742	21659	21950	21394	21616	50.8031	50.7795	50.8111	50.8763	50.7392	50.7373	13.27	13.4473	12.2013	13.3161	12.9281	13.5638	-0.0398	0.4115	-0.0133	0.2257	0.2788	0.292	0.684116	0.683586	0.674576	0.678905	0.670022	0.677701	1.7023	1.58806	1.5619	1.6169	1.66199	1.57485	24	24	24	24	24	9	mouse	1
152	150	1	Adaptor/scaffold	Ctnnd1;Ctnnd1	CTNND1 iso2;CTNND1 iso3	877;§883	Catenin delta-1	P30999-2;P30999-3	http://www.phosphosite.org/proteinAction.do?id=3337&showAllSites=true	101.7	NQKSDNNySTLNERG			SDNNY*STLNER	2	696.775	15838	16395	15508	15696	15286	15473	40.2828	40.2621	40.3484	40.2754	40.202	40.235	11.6326	11.8794	9.42251	12.0381	12.0311	11.9136	-0.3157	-0.4306	0.0574	-0.4736	-0.5023	-0.3875	0.616083	0.610496	0.509707	0.639864	0.621056	0.650671	1.5687	1.37853	1.08815	1.42553	1.48774	1.52528	24	24	12	22	24	24	mouse	1
153	151	1	Adaptor/scaffold	Ctnnd1;Ctnnd1;Ctnnd1	CTNND1;CTNND1 iso2;CTNND1 iso3	§217;§217;217	Catenin delta-1	P30999;P30999-2;P30999-3	http://www.phosphosite.org/proteinAction.do?id=3337&showAllSites=true	104.9	PDGYGRHyEDGYPGG	Src	CDH1	NFHYPPDGYGRHY*EDGYPGGSDNYGSLSR	4	840.097	30738		29104				64.5133		63.0317				9.70997		6.67985				1.3689		-0.8451				0.573297		0.483372				0.574842		0.612653				0		0				mouse	1
154	152	1	Adaptor/scaffold	Ctnnd1;Ctnnd1;Ctnnd1	CTNND1;CTNND1 iso2;CTNND1 iso3	§228, §230;§228, §230;§228, §230	Catenin delta-1	P30999;P30999-2;P30999-3	http://www.phosphosite.org/proteinAction.do?id=3337&showAllSites=true	104.9	YPGGSDNyGSLSRVT;GGSDNYGsLSRVTRI	Src	CDH1	HYEDGYPGGSDNY*GS*LSR	3	711.924	23934						53.8075						8.5817						-0.4073												0.536079						13;13						mouse	1	1
155	153	1	Adaptor/scaffold	Ctnnd1;Ctnnd1;Ctnnd1	CTNND1;CTNND1 iso2;CTNND1 iso3	§228;§228;§228	Catenin delta-1	P30999;P30999-2;P30999-3	http://www.phosphosite.org/proteinAction.do?id=3337&showAllSites=true	104.9	YPGGSDNyGSLSRVT	Src	CDH1	HYEDGYPGGSDNY*GSLSR	3	685.269	22787						51.9007						14.4461						-0.3502						0.65756						1.38788						11						mouse	1
156	154	1	Adaptor/scaffold	Ctnnd1;Ctnnd1;Ctnnd1	CTNND1;CTNND1 iso2;CTNND1 iso3	§248;§248;248	Catenin delta-1	P30999;P30999-2;P30999-3	http://www.phosphosite.org/proteinAction.do?id=3337&showAllSites=true	104.9	YRPSMEGyRAPSRQD			YRPSMEGY*R	2	619.755	17700	18273				17257	43.3556	43.3356				43.2818	4.48413	4.32057				5.44612	-0.5647	-0.4679				-0.1936	0.0462926	0.0800537				0.245	0.156385	0.31549				0.553425	11	11				11	mouse	1
157	155	1	Adaptor/scaffold	Ctnnd1;Ctnnd1;Ctnnd1	CTNND1;CTNND1 iso2;CTNND1 iso3	§96, §97;§96, §97;§96, 97	Catenin delta-1	P30999;P30999-2;P30999-3	http://www.phosphosite.org/proteinAction.do?id=3337&showAllSites=true	104.9	QDHNHLLySTIPRMQ;DHNHLLYsTIPRMQE	Src		LNGPQDHNHLLY*S*TIPR	3	712.321	32809						67.8268						6.3851						0.0702						0.00146981						0.51597						0;0						mouse	1	1
158	156	1	Adaptor/scaffold	Ctnnd1;Ctnnd1;Ctnnd1	CTNND1;CTNND1 iso2;CTNND1 iso3	§96, §98;§96, §98;§96, 98	Catenin delta-1	P30999;P30999-2;P30999-3	http://www.phosphosite.org/proteinAction.do?id=3337&showAllSites=true	104.9	QDHNHLLySTIPRMQ;HNHLLYStIPRMQEP	Src		LNGPQDHNHLLY*ST*IPR	3	712.321		33318						67.5929						6.93181						0.8564						0.000533215						0.166185						0;0					mouse	1	1
160	158	1	Adaptor/scaffold	Ctnnd1;Ctnnd1;Ctnnd1	CTNND1;CTNND1 iso2;CTNND1 iso3	§96;§96;§96	Catenin delta-1	P30999;P30999-2;P30999-3	http://www.phosphosite.org/proteinAction.do?id=3337&showAllSites=true	104.9	QDHNHLLySTIPRMQ	Src		LNGPQDHNHLLY*STIPR	3	685.665	31685	32211	30940	31168	30542	30780	66.0685	65.8623	66.0506	65.92	65.9455	65.9015	11.8356	14.0173	11.6383	15.9431	11.5513	11.5482	-0.3646	-0.35	-0.6709	-0.4521	-0.598	-0.9334	0.0434421	0.0531357	0.0392239	0.0506555	0.045239	0.0473964	0.76863	0.872709	0.444415	0.662076	0.361915	0.109161	17	20	11	20	20	20	mouse	1
162	160	1	Adaptor/scaffold	Ctnnd1;Ctnnd1;Ctnnd1	CTNND1;CTNND1 iso2;CTNND1 iso3	§97;§97;97	Catenin delta-1	P30999;P30999-2;P30999-3	http://www.phosphosite.org/proteinAction.do?id=3337&showAllSites=true	104.9	DHNHLLYsTIPRMQE			LNGPQDHNHLLYS*TIPR	4	514.501		32349						66.08						7.11577						-0.1555						0.00734776						0.749186						0					mouse		1
163	161	1	Adaptor/scaffold	Ctnnd1;Ctnnd1;Ctnnd1	CTNND1;CTNND1 iso2;CTNND1 iso3	213;213;213	Catenin delta-1	P30999;P30999-2;P30999-3	http://www.phosphosite.org/proteinAction.do?id=3337&showAllSites=true	104.9	FHYPPDGyGRHYEDG			NFHYPPDGY*GRHYEDGYPGGSDNYGSLSR	4	840.097	30254						63.7839						11.5258						-0.1905												0.524442						0						mouse	1
165	163	1	Adaptor/scaffold	Ctnnd1;Ctnnd1;Ctnnd1	CTNND1;CTNND1 iso2;CTNND1 iso3	588;588;588	Catenin delta-1	P30999;P30999-2;P30999-3	http://www.phosphosite.org/proteinAction.do?id=3337&showAllSites=true	104.9	CLLRNLSyQVHREIP			NLSY*QVHR	2	548.75						15045						39.4387						4.53313						0.2005						0.0544045						0.33212						9	mouse	1
166	164	1	Adaptor/scaffold	Dab2;Dab2;Dab2	DAB2;DAB2 iso2;DAB2 iso3	§683;662;465	Disabled homolog 2	P98078;P98078-2;P98078-3	http://www.phosphosite.org/proteinAction.do?id=3075&showAllSites=true	82.3	TSSAFSSyFNNKVGI			KGETPPSGTSSAFSSY*FNNK	3	729.319			29337	29639					63.3838	63.4027					11.3468	10.6383					0.5759	-0.2057					0.621479	0.582405					0.884588	1.12308					7	17			mouse	1
169	167	1	Adaptor/scaffold	Dlg1;Dlg1;Dlg1	DLG1;DLG1 iso2;DLG1 iso3	§447;414;447	Disks large homolog 1	Q811D0;Q811D0-2;Q811D0-3	http://www.phosphosite.org/proteinAction.do?id=5282&showAllSites=true	100.1	TPTSPARySPISKAV			Y*SPISK	2	387.675				12482						34.4674						4.68403						-0.0258						0.133229						0.96231						9			mouse	1
172	170	1	Adaptor/scaffold	Dlg1;Dlg1;Dlg1	DLG1;DLG1 iso2;DLG1 iso3	§761;749;783	Disks large homolog 1	Q811D0;Q811D0-2;Q811D0-3	http://www.phosphosite.org/proteinAction.do?id=5282&showAllSites=true	100.1	YEVDGRDyHFVTSRE			RDYEVDGRDY*HFVTSR	4	524.481	23427	23994	22890	23102	22601	22784	52.9681	52.8619	52.9461	52.8686	52.8469	52.7625	8.80688	7.53313	7.39362	8.8962	7.5157	8.48545	-0.0381	0.1525	0.1716	-0.0572	-0.4957	-0.2288	0.542495	0.485018	0.503682	0.524113	0.416119	0.537076	1.1519	1.02312	0.970566	1.2338	0.885029	1.10786	16	16	11	16	16	11	mouse	1
174	172	1	Adaptor/scaffold	Dock1	DOCK1	§1811	Dedicator of cytokinesis protein 1	Q8BUR4	http://www.phosphosite.org/proteinAction.do?id=10967&showAllSites=true	214.9	LKGNMADyGNLMENQ			GNMADY*GNLMENQDM#MVSPTSPPPPPPQR	3	1089.79	40399	40483					79.0118	78.1637					9.9914	12.6055					1.1562	-0.9084											-0.0149394	0.194555					25	25					mouse	1
178	176	1	Adaptor/scaffold	Dok1	DOK1	§450	Docking protein 1	P97465	http://www.phosphosite.org/proteinAction.do?id=1526&showAllSites=true	52.4	FSSDTALySQVQKSG	PTP1B		GFSSDTALY*SQVQK	2	805.859		31167	29958					64.1691	64.3242					14.1818	8.83268					-0.1613	0.1613						0.52473					0.870852	1.0057					9	9				mouse	1
179	177	1	Adaptor/scaffold	Epb41l1;Epb41l1;Epb41l1	EPB41L1;EPB41L1 iso2;EPB41L1 iso3	§343;§343;§343	Band 4.1-like protein 1	Q9Z2H5;Q9Z2H5-2;Q9Z2H5-3	http://www.phosphosite.org/proteinAction.do?id=6633&showAllSites=true	98.3	IKIRPGEyEQFESTI			IRPGEY*EQFESTIGFKLPNHR	4	650.318			38732						77.765						9.89279						-0.8457						0.531903						0.734643						40				mouse	1
180	178	1	Adaptor/scaffold	Epb41l1;Epb41l1;Epb41l1	EPB41L1;EPB41L1 iso2;EPB41L1 iso3	§68;§68;§68	Band 4.1-like protein 1	Q9Z2H5;Q9Z2H5-2;Q9Z2H5-3	http://www.phosphosite.org/proteinAction.do?id=6633&showAllSites=true	98.3	LDMDDKDySEADGLS			HLTQQDTRPAEQSLDMDDKDY*SEADGLSER	4	883.381		26991	25743	26027				57.6908	57.7196	57.7361				9.95861	13.2526	14.1029				-0.0226	-1.5961	0.0906										0.313094	-0.439171	0.218949				0	0	0			mouse	1
181	179	1	Adaptor/scaffold	Epb41l1;Epb41l1;Epb41l1	EPB41L1;EPB41L1 iso2;EPB41L1 iso3	§69;§69;§69	Band 4.1-like protein 1	Q9Z2H5;Q9Z2H5-2;Q9Z2H5-3	http://www.phosphosite.org/proteinAction.do?id=6633&showAllSites=true	98.3	DMDDKDYsEADGLSE			HLTQQDTRPAEQSLDM#DDKDYS*EADGLSER	4	887.38				23095						52.8559						6.06349						1.1607												-0.315031						2			mouse		1
184	182	1	Adaptor/scaffold	Epb41l1;Epb41l2;Epb41l1;Epb41l1	EPB41L1;EPB41L2;EPB41L1 iso2;EPB41L1 iso3	§335;§449;§335;§335	Band 4.1-like protein 1	Q9Z2H5;O70318;Q9Z2H5-2;Q9Z2H5-3	http://www.phosphosite.org/proteinAction.do?id=6633&showAllSites=true	98.3	SYKRSNFyIKIRPGE			SNFY*IK	2	426.189	29626						62.8323						4.96658						-0.1642						0.129335						1.17355						42						mouse	1
185	183	1	Adaptor/scaffold	Eps8	EPS8	§45	Epidermal growth factor receptor kinase substrate 8	Q08509	http://www.phosphosite.org/proteinAction.do?id=4382&showAllSites=true	91.7	RTSAKALyEQRKNYA			ALY*EQRK	2	494.237		8629	7939					27.0161	26.7465					5.65365	5.61618					-0.6879	-0.1821					0.0675671	0.169268					0.5543	0.917896					1000	1000				mouse	1
189	187	1	Adaptor/scaffold	Eps8	EPS8	§490	Epidermal growth factor receptor kinase substrate 8	Q08509	http://www.phosphosite.org/proteinAction.do?id=4382&showAllSites=true	91.7	DYPPADGyAYSSSMY			RLSTEHSNVSDYPPADGY*AYSSSMYHR	4	793.338			26127	26393					58.3276	58.3017					19.6055	21.8697					-0.1891	-0.2269											0.27864	0.491032					38	8			mouse	1
190	188	1	Adaptor/scaffold	Eps8	EPS8	§492	Epidermal growth factor receptor kinase substrate 8	Q08509	http://www.phosphosite.org/proteinAction.do?id=4382&showAllSites=true	91.7	PPADGYAySSSMYHR			RLSTEHSNVSDYPPADGYAY*SSSMYHR	4	793.338				26359						58.2506						20.0841						-0.7059												0.301145						34			mouse	1
192	190	1	Adaptor/scaffold	Eps8	EPS8	§524	Epidermal growth factor receptor kinase substrate 8	Q08509	http://www.phosphosite.org/proteinAction.do?id=4382&showAllSites=true	91.7	NHQVDRNyDAVKTQP	Brk		STPNHQVDRNY*DAVK	3	608.607	11955	12493	11697	11910	11586	11824	33.5967	33.656	33.5024	33.4955	33.4119	33.5841	7.69897	6.41567	5.16368	8.58336	5.51713	6.85387	-0.3122	-0.2958	-0.1479	-0.1314	-0.1972	-0.2136	0.416175	0.308856	0.127665	0.522311	0.193684	0.418261	0.958954	0.784186	0.449078	1.20261	0.550806	0.854954	24	24	13	31	24	13	mouse	1
193	191	1	Adaptor/scaffold	Eps8	EPS8	§601	Epidermal growth factor receptor kinase substrate 8	Q08509	http://www.phosphosite.org/proteinAction.do?id=4382&showAllSites=true	91.7	VGRADPPyTHTIQKQ			ADPPY*THTIQK	2	675.808				14550						38.207						7.90658						-0.5327						0.131953						0.58613						9			mouse	1
195	193	1	Adaptor/scaffold	Eps8	EPS8	§612	Epidermal growth factor receptor kinase substrate 8	Q08509	http://www.phosphosite.org/proteinAction.do?id=4382&showAllSites=true	91.7	IQKQRTEyGLRSADT			QRTEY*GLR	3	368.173			12387	12587					34.7129	34.6571					5.92812	5.88606					-0.2173	-0.2173					0.193249	0.21199					0.728189	0.900644					11	11			mouse	1
199	197	1	Adaptor/scaffold	Eps8	EPS8	§674	Epidermal growth factor receptor kinase substrate 8	Q08509	http://www.phosphosite.org/proteinAction.do?id=4382&showAllSites=true	91.7	IVRDSQRyKQLPVDR			Y*KQLPVDRR	3	418.883	13209	13780	12951	13135	12834	12931	35.7267	35.8163	35.7212	35.6121	35.6532	35.5587	6.93181	7.61439	7.38828	8.66555	7.20273	6.68403	-1.313	-0.9549	-1.3369	-1.3846	-0.9072	-1.5756	0.332485	0.398934	0.422163	0.481296	0.363894	0.333161	0.534647	0.855176	0.659994	0.92615	0.799215	0.33101	1000	1000	1000	1000	1000	1000	mouse	1
200	198	1	Adaptor/scaffold	Eps8	EPS8	602	Epidermal growth factor receptor kinase substrate 8	Q08509	http://www.phosphosite.org/proteinAction.do?id=4382&showAllSites=true	91.7	GRADPPYtHTIQKQR			ADPPYT*HTIQK	3	450.875	14719	15196		14534			38.3632	38.2186		38.1825			4.05404	4.74715		4.50724			-0.1331	-0.377		-0.2661			0.00251792	0.00202186		0.000309326			0.539064	0.48795		0.517733			0	0		0			mouse		1
201	199	1	Adaptor/scaffold	Fchsd2;Fchsd2;Fchsd2	FCHSD2;FCHSD2 iso2;FCHSD2 iso3	§659;683;645	F-BAR and double SH3 domains protein 2	Q3USJ8;Q3USJ8-2;Q3USJ8-3	http://www.phosphosite.org/proteinAction.do?id=11298&showAllSites=true	84.2	SLPPLPLyDQPPSSP			EIQISPSPKPHTSLPPLPLY*DQPPSSPYPSPDKR	4	962.234	41365	41591			39800		80.408	79.7459			79.9694		10.9136	17.0701			11.6038		-0.8834	-2.8995			-1.2471		0.236158	0.252525			0.237779		0.368614	-0.398206			-0.0656486		25	12			0		mouse	1
203	201	1	Adaptor/scaffold	Fchsd2;Fchsd2;Fchsd2	FCHSD2;FCHSD2 iso2;FCHSD2 iso3	708;732;694	F-BAR and double SH3 domains protein 2	Q3USJ8;Q3USJ8-2;Q3USJ8-3	http://www.phosphosite.org/proteinAction.do?id=11298&showAllSites=true	84.2	RQTPDTSyGKLRPVR			QTPDTSY*GK	2	538.718		8849						27.4173						4.81248						0.0928						0.202359						0.692312						0					mouse	1
204	202	1	Adaptor/scaffold	Flot1	FLOT1	216	Flotillin-1	O08917	http://www.phosphosite.org/proteinAction.do?id=8373&showAllSites=true	47.5	MAKAQRDyELKKATY			AQRDY*ELKK	3	410.867			7689	7819					26.2596	26.2971					7.10679	7.25727					-0.219	-0.2434					0.351208	0.333683					0.971441	1.09289					1000	1000			mouse	1
205	203	1	Adaptor/scaffold	Frs2	FRS2	§392	Fibroblast growth factor receptor substrate 2	Q8C180	http://www.phosphosite.org/proteinAction.do?id=1636&showAllSites=true	56.8	NLDPMHNyVNTENVT		GRB2	TPSLNGYHNNLDPMHNY*VNTENVTVPASAHK	4	879.402	33656					32651	69.1473					68.9971	16.7212					18.7747	-0.2161					-0.9552							0.676064					-0.299277	6					19	mouse	1
207	205	1	Adaptor/scaffold	Fyb1;Fyb1	SLAP-130;SLAP-130 iso2	§375;§375	FYN-binding protein 1	O35601;O35601-2	http://www.phosphosite.org/proteinAction.do?id=3219&showAllSites=true	90	ATKSQTPySTTSLPP			SQTPY*STTSLPPPPPTHPASQPPLPASHPAHPPVPSLPPR	4	1054.78			33108	34241					69.5347	70.7271					11.5031	6.40012					0.7869	-0.7395											-0.112513	0.0635754					0	0			mouse	1
222	220	1	Adaptor/scaffold	Fyb1;Fyb1	SLAP-130;SLAP-130 iso2	§547;§547	FYN-binding protein 1	O35601;O35601-2	http://www.phosphosite.org/proteinAction.do?id=3219&showAllSites=true	90	GRTARGSyGYIKTTA			GSY*GYIK	2	434.186			20236	20451					48.4364	48.3939					5.81816	6.2233					-0.3685	-0.2533					0.262964	0.249005					1.09024	1.32162					7	7			mouse	1
223	221	1	Adaptor/scaffold	Fyb1;Fyb1	SLAP-130;SLAP-130 iso2	§561;§561	FYN-binding protein 1	O35601;O35601-2	http://www.phosphosite.org/proteinAction.do?id=3219&showAllSites=true	90	AVEIDYDsLKRKKNS			TTAVEIDYDS*LKR	2	795.874			30091						64.5197						4.91009						0.6031						0.00953453						-0.0543752						0				mouse		1
224	222	1	Adaptor/scaffold	Fyb1;Fyb1	SLAP-130;SLAP-130 iso2	§791, §793;745, 747	FYN-binding protein 1	O35601;O35601-2	http://www.phosphosite.org/proteinAction.do?id=3219&showAllSites=true	90	CRNEEGKyGYVLRSY;NEEGKYGyVLRSYLV			NEEGKY*GY*VLR	2	744.302			22595	22860					52.4323	52.4572					5.85387	5.45842					0.1747	0.0403					0.384671	0.349956					0.667861	0.738714					1000;1000	1000;1000			mouse	1
225	223	1	Adaptor/scaffold	Fyb1;Fyb1	SLAP-130;SLAP-130 iso2	§793;747	FYN-binding protein 1	O35601;O35601-2	http://www.phosphosite.org/proteinAction.do?id=3219&showAllSites=true	90	NEEGKYGyVLRSYLV			NEEGKYGY*VLR	2	704.319			24772	25077					56.1495	56.2072					8.62525	8.28904					-0.5679	-0.3692					0.287827	0.372419					0.864624	1.22703					17	17			mouse	1
228	226	1	Adaptor/scaffold	Fyb1;Fyb1	SLAP-130;SLAP-130 iso2	376;376	FYN-binding protein 1	O35601;O35601-2	http://www.phosphosite.org/proteinAction.do?id=3219&showAllSites=true	90	TKSQTPYsTTSLPPP			SQTPYS*TTSLPPPPPTHPASQPPLPASHPAHPPVPSLPPR	5	844.026			34933						72.2461						14.3809						-0.1303												0.343951						0				mouse		1
229	227	1	Adaptor/scaffold	Fyb1;Fyb1	SLAP-130;SLAP-130 iso2	377;377	FYN-binding protein 1	O35601;O35601-2	http://www.phosphosite.org/proteinAction.do?id=3219&showAllSites=true	90	KSQTPYStTSLPPPP			SQTPYST*TSLPPPPPTHPASQPPLPASHPAHPPVPSLPPR	5	844.026			34950	33396					72.2709	69.456					13.2168	10.7959					-0.1896	1.1493											0.316367	0.00999686					0	0			mouse		1
231	229	1	Adaptor/scaffold	Fyb1;Fyb1	SLAP-130;SLAP-130 iso2	549;549	FYN-binding protein 1	O35601;O35601-2	http://www.phosphosite.org/proteinAction.do?id=3219&showAllSites=true	90	TARGSYGyIKTTAVE			GSYGY*IK	2	434.186				20081						47.7429						5.0804						-0.1152						0.122917						0.787859						17			mouse	1
232	230	1	Adaptor/scaffold	Fyb1;Fyb1	SLAP-130;SLAP-130 iso2	745;699	FYN-binding protein 1	O35601;O35601-2	http://www.phosphosite.org/proteinAction.do?id=3219&showAllSites=true	90	DGEIRVLySTKVASS			VLY*STK	2	395.691			11837	12071					33.756	33.773					4.95861	5.30364					-0.2275	-0.2022					0.00389326	0.173389					0.639908	1.11455					9	24			mouse	1
233	231	1	Adaptor/scaffold	G3bp1	G3BP-1	§56	Ras GTPase-activating protein-binding protein 1	P97855	http://www.phosphosite.org/proteinAction.do?id=2712&showAllSites=true	51.8	GKPADAVyGQKEIHR			NSSYAHGGLDSNGKPADAVY*GQK	3	806.024	18885	19530	18511	18778	18072	18487	45.382	45.4732	45.4893	45.5414	44.9907	45.4348	7.68825	13.4437	14.1331	14.3233	8.32883	9.24718	0.2481	0.0248	-0.3598	-0.3226	0.3102	0.1985	0.49233	0.674515	0.696406	0.702773	0.4717	0.491139	0.760612	1.26885	1.24205	1.39792	0.777172	0.819237	12	30	44	62	37	62	mouse	1
236	234	1	Adaptor/scaffold	G3bp2;G3bp2	G3BP-2;G3BP-2 iso2	§56;56	Ras GTPase-activating protein-binding protein 2	P97379;P97379-2	http://www.phosphosite.org/proteinAction.do?id=4379&showAllSites=true	54.1	GKPQEAVyGQNDIHH			NSSYVHGGVDASGKPQEAVY*GQNDIHHK	4	769.349	18422	19065	18112	18297	17456	17941	44.5955	44.6865	44.7887	44.7018	43.92	44.4494	14.5498	13.2976	15.4962	15.4034	7.49757	9.60906	-0.3639	-0.7669	-0.7669	-0.7019	-0.7669	-0.195	0.368344	0.285663	0.316712	0.304701	0.405849	0.140433	0.968776	0.637583	0.532131	0.671099	0.652617	0.211276	20	26	49	26	3	5	mouse	1
238	236	1	Adaptor/scaffold	Gab1	GAB1	§259	GRB2-associated-binding protein 1	Q9QYY0	http://www.phosphosite.org/proteinAction.do?id=1645&showAllSites=true	76.8	VSGESSLyNLPRSYS			LTSVSGESSLY*NLPR	2	851.906	37234	37735					74.4528	74.2373					10.7545	11.5287					-0.1761	-0.5517					0.568004	0.582566					1.45893	1.35982					17	17					mouse	1
239	237	1	Adaptor/scaffold	Gab1	GAB1	§628, §635	GRB2-associated-binding protein 1	Q9QYY0	http://www.phosphosite.org/proteinAction.do?id=1645&showAllSites=true	76.8	KGDKQVEyLDLDLDS;YLDLDLDsGKSTPPR	PTP1B	SHP-2	GDKQVEY*LDLDLDS*GKSTPPRK	4	656.053				32776						68.5331						11.2248						0.0915						0.625891						1.07762						56;0			mouse	1
240	238	1	Adaptor/scaffold	Gab1	GAB1	§628, §639	GRB2-associated-binding protein 1	Q9QYY0	http://www.phosphosite.org/proteinAction.do?id=1645&showAllSites=true	76.8	KGDKQVEyLDLDLDS;DLDSGKStPPRKQKS	PTP1B	SHP-2	GDKQVEY*LDLDLDSGKST*PPRK	3	874.401			32491						68.6053						13.6198						-0.6633												-0.144882						65;0				mouse	1
241	239	1	Adaptor/scaffold	Gab1	GAB1	§628, 638	GRB2-associated-binding protein 1	Q9QYY0	http://www.phosphosite.org/proteinAction.do?id=1645&showAllSites=true	76.8	KGDKQVEyLDLDLDS;LDLDSGKsTPPRKQK	PTP1B	SHP-2	GDKQVEY*LDLDLDSGKS*TPPRK	3	874.401				32747						68.4893						15.5575						0.263												0.150159						99;0			mouse	1
244	242	1	Adaptor/scaffold	Gab1	GAB1	§660	GRB2-associated-binding protein 1	Q9QYY0	http://www.phosphosite.org/proteinAction.do?id=1645&showAllSites=true	76.8	MADERVDyVVVDQQK	Met		SSGSGSSMADERVDY*VVVDQQK	3	808.684			29003	29233					62.873	62.7502					10.9872	9.7167					1.1006	0.2102					0.66564	0.620422					0.729601	1.05764					14	9			mouse	1
248	246	1	Adaptor/scaffold	Gab2	GAB2	§290	GRB2-associated-binding protein 2	Q9Z1S8	http://www.phosphosite.org/proteinAction.do?id=1650&showAllSites=true	73.2	ETDNEDVyTFKMPSN			SSLTGSETDNEDVY*TFKMPSNTLCR	3	978.084	40055	40611	39136	39533			78.5226	78.3452	78.3373	78.388			11.7328	6.45593	22.5735	9.18111			0.5419	0.0818	0.8997	1.5745									0.242027	0.223781	-0.0636331	-0.416058			0	0	17	7			mouse	1
249	247	1	Adaptor/scaffold	Gab2	GAB2	§632	GRB2-associated-binding protein 2	Q9Z1S8	http://www.phosphosite.org/proteinAction.do?id=1650&showAllSites=true	73.2	TSDEKVDyVQVDKEK		SHP-2	KPSTSSVTSDEKVDY*VQVDKEK	4	638.056		20178						46.5333						17.4949						-0.7053												0.232326						8					mouse	1
251	249	1	Adaptor/scaffold	Gab3	GAB3	338	GRB2-associated-binding protein 3	Q8BSM5	http://www.phosphosite.org/proteinAction.do?id=8609&showAllSites=true	67.8	SSNKKPGyTMVPRRI			QDQPLLTGHSSNKKPGY*TMVPR	4	634.311	24211	24652					54.2557	53.9227					9.79317	8.39147					-0.6621	-0.3468											0.282033	0.379079					5	0					mouse	1
252	250	1	Adaptor/scaffold	Grb10;Grb10;Grb10	GRB10;GRB10 iso2;GRB10 iso3	339;314;259	Growth factor receptor-bound protein 10	Q60760;Q60760-2;Q60760-3	http://www.phosphosite.org/proteinAction.do?id=1670&showAllSites=true	70.5	RKSWKKLyVCLRRSG			KLY*VCLR	2	516.259		30739				29443		63.5153				63.6017		4.98716				5.12263		0.368				-0.2906		0.0989877				0.103632		0.776231				0.724277		1000				1000	mouse	1
254	252	1	Adaptor/scaffold	Grb10;Grb10;Grb10	GRB10;GRB10 iso2;GRB10 iso3	432;407;352	Growth factor receptor-bound protein 10	Q60760;Q60760-2;Q60760-3	http://www.phosphosite.org/proteinAction.do?id=1670&showAllSites=true	70.5	LKYGMLLyQNYRIPQ			YGMLLY*QNYR	2	700.807		42311						80.7559						8.13253						-0.2426						0.469286						1.38826						5					mouse	1
255	253	1	Adaptor/scaffold	Grb10;Grb10;Grb10	GRB10;GRB10 iso2;GRB10 iso3	435;410;355	Growth factor receptor-bound protein 10	Q60760;Q60760-2;Q60760-3	http://www.phosphosite.org/proteinAction.do?id=1670&showAllSites=true	70.5	GMLLYQNyRIPQRKG			YGMLLYQNY*RIPQRK	3	675.004	34030	34534					69.6959	69.4313					6.60206	5.56225					-0.1481	-0.5926					0.16993	0.170087					0.530073	0.327166					8	3					mouse	1
256	254	1	Adaptor/scaffold	Grb14	GRB14	§111	Growth factor receptor-bound protein 14	Q9JLM9	http://www.phosphosite.org/proteinAction.do?id=5564&showAllSites=true	60.5	KKQVIKVySEDETSR			QVIKVY*SEDETSR	2	817.377		21582			20332	20515		48.8875			48.9527	48.9162		9.39041			7.53313	9.5376		0.4649			-0.159	0.2447		0.0390076			0.0225166	0.0219866		0.425778			0.288018	0.088525		9			9	9	mouse	1
257	255	1	Adaptor/scaffold	Grb14	GRB14	352	Growth factor receptor-bound protein 14	Q9JLM9	http://www.phosphosite.org/proteinAction.do?id=5564&showAllSites=true	60.5	YQNYMHPyQGRSACN			DGMQLYQNYMHPY*QGR	3	694.285	38512	39044					76.3195	76.1234					7.37779	5.02826					0.3313	0.1584					0.425766	0.209529					0.875855	0.704741					6	12					mouse	1
258	256	1	Adaptor/scaffold	Grb2;Grb2	GRB2;GRB2 iso2	§209;168	Growth factor receptor-bound protein 2	Q60631;Q60631-2	http://www.phosphosite.org/proteinAction.do?id=1668&showAllSites=true	25.2	TGMFPRNyVTPVNRN			NY*VTPVNR	2	521.74	17546	18111	17104			17091	43.1149	43.0778	43.0929			43.0081	7.89279	7.88606	7.65758			7.50446	-0.0575	-0.1533	-0.1917			-0.0958	0.401538	0.39955	0.34324			0.331727	1.41446	1.40342	1.16619			1.19808	49	49	49			49	mouse	1
259	257	1	Adaptor/scaffold	Hgs	Hrs	§131	Hepatocyte growth factor-regulated tyrosine kinase substrate	Q99LI8	http://www.phosphosite.org/proteinAction.do?id=3905&showAllSites=true	86	KYKVVQDtYQIMKVE			YKVVQDT*YQIMK	2	798.381	30351				29310		63.9304				63.793		8.46852				6.80967		0.1378				0.2129		0.0147156				0.00398731		0.853942				0.567273		24				24		mouse		1
262	260	1	Adaptor/scaffold	Hgs	Hrs	§132	Hepatocyte growth factor-regulated tyrosine kinase substrate	Q99LI8	http://www.phosphosite.org/proteinAction.do?id=3905&showAllSites=true	86	YKVVQDTyQIMKVEG			YKVVQDTY*QIMK	2	798.381		30833	29653	29893		29537		63.6557	63.8609	63.7817		63.7484		8.43415	6.65561	6.5376		6.50031		0.1503	-0.1879	0.2881		-0.5887		0.0208784	0.013549	0.0113437		0.00758674		0.883637	0.663744	0.722177		0.318432		9	9	9		0	mouse	1
266	264	1	Adaptor/scaffold	Hgs	Hrs	§216	Hepatocyte growth factor-regulated tyrosine kinase substrate	Q99LI8	http://www.phosphosite.org/proteinAction.do?id=3905&showAllSites=true	86	VRVCEPCyEQLNKKA			VCEPCY*EQLNKK	3	549.902	18986	19607					45.5566	45.5958					7.35853	6.52871					-0.4001	0.3455					0.441673	0.321898					0.871466	0.692982					1000	1000					mouse	1
269	267	1	Adaptor/scaffold	Hgs	Hrs	§286	Hepatocyte growth factor-regulated tyrosine kinase substrate	Q99LI8	http://www.phosphosite.org/proteinAction.do?id=3905&showAllSites=true	86	RMRQKTTyTAHPKAE			TTY*TAHPK	2	499.721	5120	5514	5059	5177	5097	5000	21.039	21.3094	21.1892	21.2907	21.2709	20.9067	5.72125	7.82681	6.74958	6.70553	6.72584	6.07624	0.06	0.2201	0.1801	0.1601	0.1001	0.02	0.19801	0.441847	0.310817	0.37783	0.389648	0.323295	1.05233	1.46014	1.04631	1.39528	1.43482	1.01904	9	24	9	9	9	9	mouse	1
271	269	1	Adaptor/scaffold	Hgs	Hrs	§334	Hepatocyte growth factor-regulated tyrosine kinase substrate	Q99LI8	http://www.phosphosite.org/proteinAction.do?id=3905&showAllSites=true	86	ARYLNRNyWEKKQEE			YLNRNY*WEK	3	455.871	24703	25209					55.093	54.8426					5.63264	6.30715					-0.0439	-0.0219					0.169523	0.270343					0.854517	1.00553					32	24					mouse	1
272	270	1	Adaptor/scaffold	Hgs	Hrs	197	Hepatocyte growth factor-regulated tyrosine kinase substrate	Q99LI8	http://www.phosphosite.org/proteinAction.do?id=3905&showAllSites=true	86	CGKCSSKySTIPKFG			Y*STIPK	2	394.683				15413	15035	15213				39.745	39.7245	39.7436				6.14569	5.75203	5.52871				-0.3547	-0.3547	-0.2027				0.187822	0.204891	0.184757				1.07903	1.07753	0.899848				24	24	24	mouse	1
273	271	1	Adaptor/scaffold	Hgs	Hrs	44	Hepatocyte growth factor-regulated tyrosine kinase substrate	Q99LI8	http://www.phosphosite.org/proteinAction.do?id=3905&showAllSites=true	86	QGDTQAKyAVNSIKK			Y*AVNSIKK	2	501.755		13022						34.5398						6.65365						-0.2591						0.342047						1.09539						31					mouse	1
276	274	1	Adaptor/scaffold	Irs1	IRS1	§608	Insulin receptor substrate 1	P35569	http://www.phosphosite.org/proteinAction.do?id=854&showAllSites=true	130.6	NLHTDDGyMPMSPGV			GGHHRPDTSNLHTDDGY*M#PMSPGVAPVPSNR	4	849.622	22899	23462	22381	22620	22184	22296	52.1007	52.0217	52.0803	52.0645	52.1282	51.9182	17.9208	18.4134	14.4776	13.9586	10.7399	14.6091	-0.3296	-0.4473	-0.5414	-0.5885	-0.3413	-0.7062							0.554193	0.510457	0.104654	0.237866	-0.00971733	-0.275215	12	12	12	6	6	6	mouse	1
317	315	1	Adaptor/scaffold	Irs1	IRS1	§628	Insulin receptor substrate 1	P35569	http://www.phosphosite.org/proteinAction.do?id=854&showAllSites=true	130.6	NRKGNGDyMPMSPKS			KGNGDY*MPMSPK	2	702.788	22178	22724	21745	21920	21411	21629	50.8555	50.752	50.9486	50.8264	50.7649	50.7579	9.14026	9.49894	9.2426	9.14146	9.20901	9.2426	0.3273	0.4838	-0.0142	0.5265	0.7684	0.2846	0.56647	0.575681	0.575789	0.545148	0.559021	0.585004	1.45349	1.24191	1.43704	1.20221	1.3506	1.36503	44	31	31	31	44	31	mouse	1
318	316	1	Adaptor/scaffold	Irs1	IRS1	18	Insulin receptor substrate 1	P35569	http://www.phosphosite.org/proteinAction.do?id=854&showAllSites=true	130.6	SDVRKVGyLRKPKSM			KVGY*LR	2	408.212		11902						32.6343						4.4034						-0.4899						0.000498117						0.573599						1000					mouse	1
328	326	1	Adaptor/scaffold	Irs2	IRS2	§671	Insulin receptor substrate 2	P81122	http://www.phosphosite.org/proteinAction.do?id=6132&showAllSites=true	136.7	NSCKSDDyMPMSPTS		PIK3R1	SGGPNSCKSDDY*MPMSPTSVSAPK	3	860.687	30609	31137	29861	30152	29561	29807	64.3237	64.1264	64.1808	64.1849	64.1793	64.1701	15.4609	16.6536	12.3098	16.4572	10.618	12.219	0.0116	0.0581	-0.5345	-0.1627	-0.4067	-0.6274					0.63005	0.644417	0.528703	0.498753	0.0845826	0.390075	1.1214	0.965016	6	8	8	13	8	3	mouse	1
332	330	1	Adaptor/scaffold	Irs2	IRS2	§814	Insulin receptor substrate 2	P81122	http://www.phosphosite.org/proteinAction.do?id=6132&showAllSites=true	136.7	CSGDNDQyVLMSSPV		PIK3R1	SYKAPCSCSGDNDQY*VLMSSPVGR	3	920.048	33551	34036	32653	32926			68.9927	68.709	68.8519	68.7546			18.5346	21.0991	18.0462	19.1555			-0.2065	0.0761	0.5326	0.4239									0.5553	0.588107	0.0562196	0.247341			52	52	64	43			mouse	1
335	333	1	Adaptor/scaffold	Irs2	IRS2	540	Insulin receptor substrate 2	P81122	http://www.phosphosite.org/proteinAction.do?id=6132&showAllSites=true	136.7	GELYGYMsMDRPLSH			DGSGGELYGYM#S*MDRPLSHCGRPYR	4	740.06			27136						59.9097						4.97062						-0.8783												-0.1353						1				mouse		1
338	336	1	Adaptor/scaffold	Irs2	IRS2	552	Insulin receptor substrate 2	P81122	http://www.phosphosite.org/proteinAction.do?id=6132&showAllSites=true	136.7	LSHCGRPyRRVSGDG			DGSGGELYGYMSM#DRPLSHCGRPY*R	4	740.06	27834				26847	27077	60.0625				59.8953	59.8643	7.28988				4.54061	5.59517	-0.9999				-1.1621	-0.5945							0.0636706				-0.340212	-0.284817	0				0	0	mouse	1
340	338	1	Adaptor/scaffold	Lpp;Lpp;Lpp	LPP;LPP iso4;LPP iso5	§235;110;§235	Lipoma-preferred partner homolog	Q8BFW7;Q8BFW7-4;Q8BFW7-5	http://www.phosphosite.org/proteinAction.do?id=2765&showAllSites=true	65.8	SAQPSPHyMAGPSSG			SAQPSPHY*MAGPSSGQIYGPGPR	3	808.026	29268	29841				28504	62.2891	62.1613				62.1591	15.7878	13.1778				17.2403	0.0495	-0.2228				0.1733	0.0267478	0.0431609				0.0359937	0.646261	0.616365				0.0744741	8	8				3	mouse	1
342	340	1	Adaptor/scaffold	Lpp;Lpp;Lpp	LPP;LPP iso4;LPP iso5	§245;120;§245	Lipoma-preferred partner homolog	Q8BFW7;Q8BFW7-4;Q8BFW7-5	http://www.phosphosite.org/proteinAction.do?id=2765&showAllSites=true	65.8	GPSSGQIyGPGPRGY	PTP1B		SAQPSPHYM#AGPSSGQIY*GPGPR	3	813.358	23953	24491	23412	23647	27107	27414	53.836	53.6695	53.8219	53.7977	60.2986	60.385	16.0348	18.684	13.2381	18.8697	9.76447	5.59688	0.0492	0.1475	0.0738	0.0246	-0.6393	-0.9467	0.224256	0.291557	0.190292	0.275686	0.195669	0.304471	0.907503	1.04132	0.569116	0.973385	0.287087	0.220384	71	85	47	85	12	6	mouse	1
349	347	1	Adaptor/scaffold	Lpp;Lpp;Lpp	LPP;LPP iso4;LPP iso5	§274;149;§274	Lipoma-preferred partner homolog	Q8BFW7;Q8BFW7-4;Q8BFW7-5	http://www.phosphosite.org/proteinAction.do?id=2765&showAllSites=true	65.8	PTCVGTDyAYIPPSG			GYNNQPVPVSGQCPPPPTCVGTDY*AYIPPSGHPPESGYGYTSNQGR	4	1250.8	38042	38754					75.6218	75.6976					5.57512	4.74958					0.5117	0.3678					0.00287482	0.00303139					0.300734	0.269389					4	4					mouse	1
351	349	1	Adaptor/scaffold	Lpp;Lpp;Lpp	LPP;LPP iso4;LPP iso5	§297;172;§297	Lipoma-preferred partner homolog	Q8BFW7;Q8BFW7-4;Q8BFW7-5	http://www.phosphosite.org/proteinAction.do?id=2765&showAllSites=true	65.8	YTSNQGRyYEPYYAA			Y*YEPYYAAGPSYGGR	2	897.364	34230						70.0031						12.2457						-1.2592						0.547545						0.773818						0						mouse	1
352	350	1	Adaptor/scaffold	Lpp;Lpp;Lpp	LPP;LPP iso4;LPP iso5	§301;176;§301	Lipoma-preferred partner homolog	Q8BFW7;Q8BFW7-4;Q8BFW7-5	http://www.phosphosite.org/proteinAction.do?id=2765&showAllSites=true	65.8	QGRYYEPyYAAGPSY	PTP1B		YYEPY*YAAGPSYGGR	2	897.364	32166	32751					66.8064	66.7118					14.3363	13.4989					-0.1337	-0.0223											0.845015	0.861518					9	9					mouse	1
353	351	1	Adaptor/scaffold	Lpp;Lpp;Lpp	LPP;LPP iso4;LPP iso5	§302;177;§302	Lipoma-preferred partner homolog	Q8BFW7;Q8BFW7-4;Q8BFW7-5	http://www.phosphosite.org/proteinAction.do?id=2765&showAllSites=true	65.8	GRYYEPYyAAGPSYG	PTP1B		YYEPYY*AAGPSYGGR	2	897.364		33612						68.0344						14.0964						-0.6463												0.656702						9					mouse	1
354	352	1	Adaptor/scaffold	Lpp;Lpp;Lpp	LPP;LPP iso4;LPP iso5	§318;193;§318	Lipoma-preferred partner homolog	Q8BFW7;Q8BFW7-4;Q8BFW7-5	http://www.phosphosite.org/proteinAction.do?id=2765&showAllSites=true	65.8	RSEGDTAyGQQVQPN	PTP1B		SEGDTAY*GQQVQPNTWK	2	994.923	26638	27275					58.1747	58.1236					9.27572	16.0164					-0.8845	0.0201					0.571935	0.719274					0.785301	1.54539					17	49					mouse	1
356	354	1	Adaptor/scaffold	Lpp;Lpp;Lpp	LPP;LPP iso4;LPP iso5	§333;208;§333	Lipoma-preferred partner homolog	Q8BFW7;Q8BFW7-4;Q8BFW7-5	http://www.phosphosite.org/proteinAction.do?id=2765&showAllSites=true	65.8	TWKREAAyAPPASGN			EAAY*APPASGNQNHPGMYPVSGPK	3	840.705	26468	26971	25847				57.9191	57.6604	57.8769				6.32514	9.30715	5.95078				-0.2022	-0.3925	-0.2022				0.234541	0.584913	0.359331				0.69205	1.06449	0.689043				41	32	6				mouse	1
358	356	1	Adaptor/scaffold	Lpp;Lpp;Lpp	LPP;LPP iso4;LPP iso5	272;147;272	Lipoma-preferred partner homolog	Q8BFW7;Q8BFW7-4;Q8BFW7-5	http://www.phosphosite.org/proteinAction.do?id=2765&showAllSites=true	65.8	PPPTCVGtDYAYIPP			GYNNQPVPVSGQCPPPPTCVGT*DYAYIPPSGHPPESGYGYTSNQGR	4	1250.8	38017	38592					75.5858	75.4649					10.1192	5.39903					0.9834	0.7275					0.0102937	0.0211509					0.161892	0.143108					10	7					mouse		1
359	357	1	Adaptor/scaffold	Lpp;Lpp;Lpp	LPP;LPP iso4;LPP iso5	286;161;286	Lipoma-preferred partner homolog	Q8BFW7;Q8BFW7-4;Q8BFW7-5	http://www.phosphosite.org/proteinAction.do?id=2765&showAllSites=true	65.8	PSGHPPEsGYGYTSN			GYNNQPVPVSGQCPPPPTCVGTDYAYIPPSGHPPES*GYGYTSNQGR	4	1250.8	39069						77.1147						9.34775						1.0154						0.000309389						0.103292						0						mouse		1
360	358	1	Adaptor/scaffold	Lpp;Lpp;Lpp	LPP;LPP iso4;LPP iso5	290;165;290	Lipoma-preferred partner homolog	Q8BFW7;Q8BFW7-4;Q8BFW7-5	http://www.phosphosite.org/proteinAction.do?id=2765&showAllSites=true	65.8	PPESGYGyTSNQGRY			GYNNQPVPVSGQCPPPPTCVGTDYAYIPPSGHPPESGYGY*TSNQGR	4	1250.8	38955						76.9535						10.9431						1.4391						0.00899482						-0.0408917						0						mouse	1
361	359	1	Adaptor/scaffold	Lpp;Lpp;Lpp	LPP;LPP iso4;LPP iso5	307;182;307	Lipoma-preferred partner homolog	Q8BFW7;Q8BFW7-4;Q8BFW7-5	http://www.phosphosite.org/proteinAction.do?id=2765&showAllSites=true	65.8	PYYAAGPsYGGRSEG			YYEPYYAAGPS*YGGR	2	897.364	32836						67.8729						15.295						-0.1672						0.718795						1.49693						0						mouse		1
362	360	1	Adaptor/scaffold	Lpp;Lpp;Lpp	LPP;LPP iso4;LPP iso5	355;230;355	Lipoma-preferred partner homolog	Q8BFW7;Q8BFW7-4;Q8BFW7-5	http://www.phosphosite.org/proteinAction.do?id=2765&showAllSites=true	65.8	PVSGPKKtYITDPVS			KT*YITDPVSAPCAPPLQPK	3	721.69	36117	36604					72.8	72.5519					11.7212	12.2013					0.2078	-0.0554					0.000580459	0.000561431					0.469969	0.575336					0	0					mouse		1
364	362	1	Adaptor/scaffold	Lpp;Lpp;Lpp;Lpp	LPP;LPP iso5;LPP iso2;LPP iso3	45;45;45;45	Lipoma-preferred partner homolog	Q8BFW7;Q8BFW7-5;Q8BFW7-2;Q8BFW7-3	http://www.phosphosite.org/proteinAction.do?id=2765&showAllSites=true	65.8	TQQPPKKyAPVVAPK			Y*APVVAPKPK	2	575.307	17512	18046		17321		17052	43.063	42.978		43.0783		42.9393	11.4365	11.6696		11.7595		11.3179	-0.2607	-0.2955		-0.5736		-0.2433	0.652096	0.603334		0.60114		0.618171	1.4999	1.42059		1.40835		1.48855	1000	1000		1000		1000	mouse	1
366	364	1	Adaptor/scaffold	Mpp5	MPP5	§243	MAGUK p55 subfamily member 5	Q9JLB2	http://www.phosphosite.org/proteinAction.do?id=7191&showAllSites=true	77.2	PITDERVyESIGHYG			VAEQEMQLEPITDERVY*ESIGHYGGETVK	4	847.642				41363						80.9887						11.9208						-0.2949						0.0757574						0.455508						0			mouse	1
368	366	1	Adaptor/scaffold	Mpp5	MPP5	§528	MAGUK p55 subfamily member 5	Q9JLB2	http://www.phosphosite.org/proteinAction.do?id=7191&showAllSites=true	77.2	HEVAGRDyHFVSRQA			DHEVAGRDY*HFVSR	4	442.695	17547	18110	17210	17409		17131	43.1162	43.0765	43.2537	43.2153		43.0746	11.7235	10.4776	8.70553	9.66959		9.67162	-0.384	-0.4066	-0.5195	-0.768		-0.6551	0.628477	0.55925	0.389554	0.56037		0.51347	1.37608	1.27148	0.837919	1.23605		1.01629	37	37	27	59		37	mouse	1
369	367	1	Adaptor/scaffold	Mpp5	MPP5	245	MAGUK p55 subfamily member 5	Q9JLB2	http://www.phosphosite.org/proteinAction.do?id=7191&showAllSites=true	77.2	TDERVYEsIGHYGGE			VAEQEMQLEPITDERVYES*IGHYGGETVK	4	847.642	41927						81.1991						7.61083						0.5073						0.0216424						0.322847						0						mouse		1
371	369	1	Adaptor/scaffold	Mpzl1	PZR	§235, §242	Myelin protein zero-like protein 1	Q3TEW6	http://www.phosphosite.org/proteinAction.do?id=4503&showAllSites=true	29.5	KSPPSAGsHQGPVIY;SHQGPVIyAQLDHSG			KCPSDTEGLVKSPPSAGS*HQGPVIY*AQLDHSGGHHSGK	5	817.37	25396						56.2317						3.767						-0.7096						0.00332268						0.235125						0;0						mouse	1
374	372	1	Adaptor/scaffold	Mpzl1	PZR	§242	Myelin protein zero-like protein 1	Q3TEW6	http://www.phosphosite.org/proteinAction.do?id=4503&showAllSites=true	29.5	SHQGPVIyAQLDHSG			SPPSAGSHQGPVIY*AQLDHSGGHHSGK	3	930.091	20284	20702	19732	19913	19548	19727	47.7282	47.4036	47.5635	47.4658	47.5932	47.5598	22.6517	24.8928	23.8539	25.2848	18.4647	19.5157	0.4408	-0.1828	-0.1398	0.258	0.0108	0.1183	0.264621	0.251182	0.270916	0.31222	0.273747	0.245436	0.850664	1.05657	0.839404	0.888684	0.650682	0.438391	24	32	40	32	24	12	mouse	1
383	381	1	Adaptor/scaffold	Mpzl1	PZR	§242, §264	Myelin protein zero-like protein 1	Q3TEW6	http://www.phosphosite.org/proteinAction.do?id=4503&showAllSites=true	29.5	SHQGPVIyAQLDHSG;NKSESVVyADIRKDx			SPPSAGSHQGPVIY*AQLDHSGGHHSGKINKSESVVY*ADIR	5	869.406			27034	27205					59.7555	59.5736					12.4365	4.90658					0.3336	0.0805					0.104566	0.0711408					0.115594	0.293112					3;4	3;6			mouse	1
384	382	1	Adaptor/scaffold	Mpzl1	PZR	§264	Myelin protein zero-like protein 1	Q3TEW6	http://www.phosphosite.org/proteinAction.do?id=4503&showAllSites=true	29.5	NKSESVVyADIRKDx			INKSESVVY*ADIR	2	787.385	27298	27893	26670	26888	26364	26593	59.2185	59.0891	59.1779	59.0735	59.1297	59.1129	9.79317	11.7212	10.8729	10.1397	10.7986	9.54363	-0.4699	-0.3683	-0.0889	-0.1143	0.1016	0.0127	0.232412	0.183097	0.176422	0.213109	0.247432	0.232458	1.10461	1.14482	1.00837	1.2088	1.01992	0.937946	73	73	73	73	73	73	mouse	1
387	385	1	Adaptor/scaffold	Mpzl1	PZR	229, §242	Myelin protein zero-like protein 1	Q3TEW6	http://www.phosphosite.org/proteinAction.do?id=4503&showAllSites=true	29.5	DTEGLVKsPPSAGSH;SHQGPVIyAQLDHSG			KCPSDTEGLVKS*PPSAGSHQGPVIY*AQLDHSGGHHSGK	5	817.37				25119						56.2728						4.95861						-0.5261						0.0962208						0.231975						0;0			mouse	1
388	386	1	Adaptor/scaffold	Mvb12a	FAM125A	§202	Multivesicular body subunit 12A	Q78HU3	http://www.phosphosite.org/proteinAction.do?id=16535&showAllSites=true	28.7	LRRTDSIyEASSLYG			RTDSIY*EASSLYGISAMDGVPFTLHPR	3	1021.81	54244	54837					98.9366	98.7225					21.7696	16.1574					0.323	-0.0685					0.0111306	0.000307192					0.540723	0.517325					6	0					mouse	1
397	395	1	Adaptor/scaffold	Nck1	NCK1	§105	Cytoplasmic protein NCK1	Q99M51	http://www.phosphosite.org/proteinAction.do?id=2726&showAllSites=true	42.9	VDPGERLyDLNMPAF			RKPSVPDTASPADDSFVDPGERLY*DLNMPAFVK	4	929.443	48544	49061	47623	47965	47170	47425	90.7523	90.4656	90.4485	90.4054	90.521	90.4805	17.0655	20.2899	18.0083	15.4522	17.4989	14.9666	0.0968	0.0968	0.0753	0.1721	-0.8177	0.538	0.714836	0.793271	0.77507	0.720974	0.774227	0.720856	1.17637	1.1949	1.09623	1.0855	0.997041	0.780004	21	43	43	21	35	35	mouse	1
399	397	1	Adaptor/scaffold	Nck1	NCK1	§85, §105	Cytoplasmic protein NCK1	Q99M51	http://www.phosphosite.org/proteinAction.do?id=2726&showAllSites=true	42.9	GKVKRKPsVPDTASP;VDPGERLyDLNMPAF			RKPS*VPDTASPADDSFVDPGERLY*DLNM#PAFVK	4	953.434	44850	45488	43918	44183			85.46	85.3577	85.2304	85.0844			12.2708	5.32331	14.2628	15.5952			0.5874	0.2307	0.0315	0.7657				0.294243					0.07846	0.349129	-0.0319798	-0.156921			8;22	3;6	34;22	8;22			mouse	1
405	403	1	Adaptor/scaffold	Nck2	NCK2	§110	Cytoplasmic protein NCK2	O55033	http://www.phosphosite.org/proteinAction.do?id=5261&showAllSites=true	42.9	GSGADRIyDLNIPAF			DASPTPSTDAEYPANGSGADRIY*DLNIPAFVK	3	1144.86		52218	50913	51185				94.9235	95.0347	94.9342				9.31605	12.9469	9.87615				-0.0961	0.166	-0.4018				0.053445	0.133631	0.0952402				0.43376	0.206114	0.259316				8	8	14			mouse	1
407	405	1	Adaptor/scaffold	Nck2	NCK2	§90, §110	Cytoplasmic protein NCK2	O55033	http://www.phosphosite.org/proteinAction.do?id=5261&showAllSites=true	42.9	KPSARDAsPTPSTDA;GSGADRIyDLNIPAF			DAS*PTPSTDAEYPANGSGADRIY*DLNIPAFVK	3	1171.51			54038	54363					99.529	99.4773					5.01055	4.75945					1.0585	0.6999					0.0444538	0.0201516					-0.333269	-0.155537					31;14	31;4			mouse	1
410	408	1	Adaptor/scaffold	Nckipsd	NCKIPSD	§161	NCK-interacting protein with SH3 domain	Q9ESJ4	http://www.phosphosite.org/proteinAction.do?id=10997&showAllSites=true	78.5	LGTDGALyQVPPQPR			QHSLPSSEHLGTDGALY*QVPPQPR	3	898.761	30255	30511					63.7852	63.1789					7.48812	8.54516					-1.0348	-0.2893					0.350109	0.545622					0.466817	1.04681					5	22					mouse	1
414	412	1	Adaptor/scaffold	Nedd9	Cas-L	§105, §131	Enhancer of filamentation 1	O35177	http://www.phosphosite.org/proteinAction.do?id=2592&showAllSites=true	93	AASRDTIyQVPPSYQ;GTPEQDVyQVPPSVQ			DTIY*QVPPSYQNQGIYQVPTGHGTPEQDVY*QVPPSVQR	4	1112.26	41217	41784				40288	80.1994	80.0215				80.2424	5.82974	12.5952				4.86328	-0.4136	0.4316				0.7462	0.0178217	0.0610038				0.0364253	0.468808	0.437928				-0.336444	12;6	12;3				12;3	mouse	1
417	415	1	Adaptor/scaffold	Nedd9	Cas-L	§105, 125	Enhancer of filamentation 1	O35177	http://www.phosphosite.org/proteinAction.do?id=2592&showAllSites=true	93	AASRDTIyQVPPSYQ;QVPTGHGtPEQDVYQ			DTIY*QVPPSYQNQGIYQVPTGHGT*PEQDVYQVPPSVQR	4	1112.26		41552						79.6891						4.8962						0.1349						0.0117569						0.42029						12;5					mouse	1
418	416	1	Adaptor/scaffold	Nedd9	Cas-L	§165	Enhancer of filamentation 1	O35177	http://www.phosphosite.org/proteinAction.do?id=2592&showAllSites=true	93	RTGHGYVyEYPSRYQ			TGHGYVY*EYPSR	2	754.814	22078	22674	21584	21820	21344	21546	50.6961	50.6689	50.6914	50.6604	50.6557	50.6205	12.8239	10.7986	9.65561	10.0521	9.97062	11.9245	0.3047	-0.0795	-0.0132	-0.0662		-0.1722	0.561203	0.548143	0.477427	0.500009	0.551316	0.505537	1.3735	1.53125	1.23478	1.38033	1.55702	1.32426	49	31	17	49	31	17	mouse	1
420	418	1	Adaptor/scaffold	Nedd9	Cas-L	§176	Enhancer of filamentation 1	O35177	http://www.phosphosite.org/proteinAction.do?id=2592&showAllSites=true	93	SRYQKDVyDVPPSHS			YQKDVY*DVPPSHSTQGVYDIPPSSVK	3	996.134	30961	31527					64.8397	64.7004					11.2924	13.719					-0.4517	0.1405					0.207364	0.213851					0.486148	0.589983					17	38					mouse	1
429	427	1	Adaptor/scaffold	Nedd9	Cas-L	§176, §188	Enhancer of filamentation 1	O35177	http://www.phosphosite.org/proteinAction.do?id=2592&showAllSites=true	93	SRYQKDVyDVPPSHS;SHSTQGVyDIPPSSV			YQKDVY*DVPPSHSTQGVY*DIPPSSVK	3	1022.79	29753	31452					63.0202	64.5883					4.68825	6.23732					0.9679	2.3367					0.0298689	0.0446849					-0.0292975	-0.635501					8;0	9;1					mouse	1
441	439	1	Adaptor/scaffold	Nedd9	Cas-L	§240	Enhancer of filamentation 1	O35177	http://www.phosphosite.org/proteinAction.do?id=2592&showAllSites=true	93	AGLREKEyDFPPPMK			EKEY*DFPPPMK	2	730.812	28959	29525					61.8232	61.6868					7.59007	7.39147					0.6705	-0.6979					0.447549	0.301315					0.676682	0.719324					1000	1000					mouse	1
447	445	1	Adaptor/scaffold	Nedd9	Cas-L	§240, §260	Enhancer of filamentation 1	O35177	http://www.phosphosite.org/proteinAction.do?id=2592&showAllSites=true	93	AGLREKEyDFPPPMK;DTRPEGVyDIPPTST			EKEY*DFPPPMKQDGKPDTRPEGVY*DIPPTSTK	4	956.431	30211	31433					63.7201	64.5601					7.09098	7.83565					-0.8469	-1.1815					0.1912	0.0845329					0.0883034	-0.249982					24;2	30;2					mouse	1
450	448	1	Adaptor/scaffold	Nedd9	Cas-L	§240, 254	Enhancer of filamentation 1	O35177	http://www.phosphosite.org/proteinAction.do?id=2592&showAllSites=true	93	AGLREKEyDFPPPMK;KQDGKPDtRPEGVYD			EKEY*DFPPPMKQDGKPDT*RPEGVYDIPPTSTK	4	956.431	31065	30839					64.9964	63.6636					5.34008	5.36051					0.2718	-0.2718					0.00860427	0.012063					0.0481542						15;0	15;0					mouse	1
454	452	1	Adaptor/scaffold	Nedd9	Cas-L	§316	Enhancer of filamentation 1	O35177	http://www.phosphosite.org/proteinAction.do?id=2592&showAllSites=true	93	GDTQSDAyDVPRGVQ			RHQSFSLHHAPSQLGQSGDTQSDAY*DVPR	4	826.125	23808	24276	23226		22901		53.5937	53.3278	53.5162		53.3685		15.1278	13.6364	14.6498		14.1765		-0.4842	-0.0847	-0.2542		-0.0484		0.762907		0.759526				1.37822	0.652382	1.36619		0.143365		55	55	41		41		mouse	1
462	460	1	Adaptor/scaffold	Nedd9	Cas-L	§91	Enhancer of filamentation 1	O35177	http://www.phosphosite.org/proteinAction.do?id=2592&showAllSites=true	93	TFGQQKLyQVPNSQA			LY*QVPNSQAASR	2	707.33	19682	20218	19213	19509	19010	19209	46.7059	46.5934	46.661	46.7639	46.6633	46.6614	8.91721	9.36957	7.70997	7.81248	8.79588	7.92445	-0.2262	-0.4807	-0.9048	0.0848	-0.1555	-0.2262	0.50987	0.453515	0.336252	0.382166	0.488828	0.442636	1.30761	1.24082	0.684565	1.0621	1.37888	1.17105	51	82	54	65	65	82	mouse	1
464	462	1	Adaptor/scaffold	Nedd9	Cas-L	171	Enhancer of filamentation 1	O35177	http://www.phosphosite.org/proteinAction.do?id=2592&showAllSites=true	93	VYEYPSRyQKDVYDV			Y*QKDVYDVPPSHSTQGVYDIPPSSVK	4	747.352	31031						64.9446						8.99568						-1.1909						0.0456499						0.121361						14						mouse	1
465	463	1	Adaptor/scaffold	Nmd3	NMD3	§236	60S ribosomal export protein NMD3	Q99L48	http://www.phosphosite.org/proteinAction.do?id=15605&showAllSites=true	57.6	QDIHSNTyNYKSTFS			LISQDIHSNTY*NYK	3	592.605	23570						53.2045						8.73283						-0.1012						0.0311359						0.735514						7						mouse	1
466	464	1	Adaptor/scaffold	Nmd3	NMD3	235	60S ribosomal export protein NMD3	Q99L48	http://www.phosphosite.org/proteinAction.do?id=15605&showAllSites=true	57.6	SQDIHSNtYNYKSTF			LISQDIHSNT*YNYK	3	592.605				23273						53.1588						5.34104						-0.405						0.0117666						0.3967						4			mouse		1
467	465	1	Adaptor/scaffold	Nrap;Nrap;Nrap;Nrap	NRAP;NRAP iso2;NRAP iso3;NRAP iso4	923;888;888;806	Nebulin-related-anchoring protein	Q80XB4;Q80XB4-2;Q80XB4-3;Q80XB4-4	http://www.phosphosite.org/proteinAction.do?id=10100&showAllSites=true	195.6	GLQSDNQyRADMKWM			KAYGLQSDNQY*R	2	761.838			23370						53.7493						4.66756						-0.7351						0.248293						0.268473						11				mouse	1
468	466	1	Adaptor/scaffold	Pacsin2	PACSIN2	§388	Protein kinase C and casein kinase substrate in neurons protein 2	Q9WVE8	http://www.phosphosite.org/proteinAction.do?id=13781&showAllSites=true	55.8	KAKNVSSyEKTQTYP			NVSSY*EK	2	453.684		9281						28.1439						4.56384						-0.1984						0.00104001						0.55481						9					mouse	1
470	468	1	Adaptor/scaffold	Pacsin2	PACSIN2	§76	Protein kinase C and casein kinase substrate in neurons protein 2	Q9WVE8	http://www.phosphosite.org/proteinAction.do?id=13781&showAllSites=true	55.8	LVEKGPQyGTVEKAW			QLVEKGPQY*GTVEK	2	828.406		20588						47.2184						9.11577						-0.5432						0.56868						0.890658						7					mouse	1
474	472	1	Adaptor/scaffold	Pard3	PAR3-alpha	§1076	Partitioning defective 3 homolog	Q99NH2	http://www.phosphosite.org/proteinAction.do?id=2771&showAllSites=true	149	RQARERDyAEIQDFH			ERDY*AEIQDFHR	3	553.57	23505	24066	22991	23189	22671	22871	53.0953	52.977	53.1105	53.0137	52.9599	52.9087	13.4461	13.384	14.7167	12.6676	13.9281	13.1871	1.2826	1.3006	0.5058	0.5239	0.6323	0.6323	0.703471	0.700909	0.707863	0.688423	0.686423	0.646808	1.24653	1.1688	1.50585	1.49804	1.55284	1.44792	1000	1000	1000	1000	1000	1000	mouse	1
476	474	1	Adaptor/scaffold	Pard3	PAR3-alpha	§1123	Partitioning defective 3 homolog	Q99NH2	http://www.phosphosite.org/proteinAction.do?id=2771&showAllSites=true	149	GHLMDTLyAQVKKPR			EGHLMDTLY*AQVK	2	792.86	36139	36632					72.8323	72.5908					11.8827	11.7167					0.8324	-0.4667					0.669115	0.646482					1.35328	1.54264					31	31					mouse	1
478	476	1	Adaptor/scaffold	Pard3	PAR3-alpha	§1215	Partitioning defective 3 homolog	Q99NH2	http://www.phosphosite.org/proteinAction.do?id=2771&showAllSites=true	149	FQQAQRQySSLPRQS			QY*SSLPR	2	465.708	17844	18400			17257	17373	43.606	43.5505			43.6052	43.4762	5.08407	5.44491			5.0804	5.2815	-0.1288	-0.1718			-0.3221	-0.1933	0.133883	0.18756			0.149381	0.149456	0.959647	1.02096			0.857794	0.88269	24	24			24	9	mouse	1
480	478	1	Adaptor/scaffold	Pard3	PAR3-alpha	1171	Partitioning defective 3 homolog	Q99NH2	http://www.phosphosite.org/proteinAction.do?id=2771&showAllSites=true	149	VEDRRRTySFEQSWS			TY*SFEQSWSSSRPASQSGR	3	743.318	29696	30200	29027	29242	28658	28908	62.9384	62.7042	62.9067	62.7655	62.783	62.7868	11.4895	11.4584	10.567	10.7328	11.4401	11.699	0.3498	0.3094	-0.2018	0.0269	0.1614	0.3901	0.667181	0.642643	0.582765	0.619674	0.616598	0.608367	1.12258	1.09528	1.05088	1.22248	1.22891	1.02801	12	12	12	12	12	12	mouse	1
481	479	1	Adaptor/scaffold	Pard3	PAR3-alpha	1171, §1172	Partitioning defective 3 homolog	Q99NH2	http://www.phosphosite.org/proteinAction.do?id=2771&showAllSites=true	149	VEDRRRTySFEQSWS;EDRRRTYsFEQSWSS			RRTY*S*FEQSWSSSRPASQSGR	4	655.783		24156						53.136						5.51999						-0.3812						0.366381						0.562664						0;5					mouse	1	1
482	480	1	Adaptor/scaffold	Pard3	PAR3-alpha	1253	Partitioning defective 3 homolog	Q99NH2	http://www.phosphosite.org/proteinAction.do?id=2771&showAllSites=true	149	SAKENPRySSYQGSR			Y*SSYQGSR	2	514.198	8365	8913		8448	8199	8293	27.2461	27.5261		27.4429	27.304	27.2768	7.17134	7.69897		7.57025	7.91009	7.79317	0.2528	-0.0389		-0.4084	-0.4667	-0.1167	0.338712	0.392415		0.382356	0.372122	0.397318	1.0625	1.3044		1.11357	1.23069	1.32047	9	9		24	9	9	mouse	1
484	482	1	Adaptor/scaffold	Pard3;Pard3;Pard3;Pard3;Pard3	PAR3-alpha;PAR3-alpha iso2;PAR3-alpha iso3;PAR3-alpha iso4;PAR3-alpha iso5	§199, §201;§199, §201;§199, §201;64, 66;64, 66	Partitioning defective 3 homolog	Q99NH2;Q99NH2-2;Q99NH2-3;Q99NH2-4;Q99NH2-5	http://www.phosphosite.org/proteinAction.do?id=2771&showAllSites=true	149	DRKKDENyRSLPRDP;KKDENYRsLPRDPSS			KKDENY*RS*LPRDPSSWSNQFQR	4	725.323	29577	30036		29064	28580	28806	62.7579	62.4588		62.4856	62.6649	62.6261	14.0376	15.0106		11.0467	9.9914	7.51286	-0.3585	0.3033		0.5791	-0.6342	-0.2206							0.300268	0.171669		-0.0462797	-0.316962	-0.209837	9;13	8;8		12;12	5;8	5;12	mouse	1	1
487	485	1	Adaptor/scaffold	Pard3;Pard3;Pard3;Pard3;Pard3	PAR3-alpha;PAR3-alpha iso2;PAR3-alpha iso3;PAR3-alpha iso4;PAR3-alpha iso5	§377, §378;§377, §378;§377, §378;242, 243;242, 243	Partitioning defective 3 homolog	Q99NH2;Q99NH2-2;Q99NH2-3;Q99NH2-4;Q99NH2-5	http://www.phosphosite.org/proteinAction.do?id=2771&showAllSites=true	149	SQREKNNySPGRFSP;QREKNNYsPGRFSPD			EKNNY*S*PGRFSPDSHCVANR	4	624.504			19005						46.3171						6.21325						-0.5925												-0.0141717						0;0				mouse	1	1
488	486	1	Adaptor/scaffold	Pard3;Pard3;Pard3;Pard3;Pard3	PAR3-alpha;PAR3-alpha iso2;PAR3-alpha iso3;PAR3-alpha iso4;PAR3-alpha iso5	§377;§377;§377;242;242	Partitioning defective 3 homolog	Q99NH2;Q99NH2-2;Q99NH2-3;Q99NH2-4;Q99NH2-5	http://www.phosphosite.org/proteinAction.do?id=2771&showAllSites=true	149	SQREKNNySPGRFSP			EKNNY*SPGR	2	572.743		5805						21.8054						5.49894						-0.2968						0.0902587						0.406194						9					mouse	1
489	487	1	Adaptor/scaffold	Pard3;Pard3;Pard3;Pard3;Pard3	PAR3-alpha;PAR3-alpha iso2;PAR3-alpha iso3;PAR3-alpha iso4;PAR3-alpha iso5	§489;§489;§489;354;354	Partitioning defective 3 homolog	Q99NH2;Q99NH2-2;Q99NH2-3;Q99NH2-4;Q99NH2-5	http://www.phosphosite.org/proteinAction.do?id=2771&showAllSites=true	149	IGGSAPIyVKNILPR			DVTIGGSAPIY*VK	2	700.347	39861	40405					78.2481	78.0567					10.8416	6.99568					-0.0143	-0.3712					0.28565	0.314451					1.3023	0.975325					31	11					mouse	1
492	490	1	Adaptor/scaffold	Pard3;Pard3;Pard3;Pard3;Pard3	PAR3-alpha;PAR3-alpha iso2;PAR3-alpha iso3;PAR3-alpha iso4;PAR3-alpha iso5	§719;§719;§719;584;584	Partitioning defective 3 homolog	Q99NH2;Q99NH2-2;Q99NH2-3;Q99NH2-4;Q99NH2-5	http://www.phosphosite.org/proteinAction.do?id=2771&showAllSites=true	149	RRISHSLySGIEGLD			RISHSLY*SGIEGLDESPTR	3	733.014	33570	34056			32248		69.0209	68.7386			68.8101		14.8827	14.9318			11.1302		0.3683	0.1501			0.6139		0.116756	0.11447			0.000781981		0.666462	0.758947			-0.169542		31	31			0		mouse	1
493	491	1	Adaptor/scaffold	Pard3;Pard3;Pard3;Pard3;Pard3	PAR3-alpha;PAR3-alpha iso2;PAR3-alpha iso3;PAR3-alpha iso4;PAR3-alpha iso5	449;449;449;314;314	Partitioning defective 3 homolog	Q99NH2;Q99NH2-2;Q99NH2-3;Q99NH2-4;Q99NH2-5	http://www.phosphosite.org/proteinAction.do?id=2771&showAllSites=true	149	VLSTNVGsVYNTKKV			LPHSAHASTKPPAAPALAPPSVLSTNVGS*VYNTK	4	865.946	36163						72.8664						4.70553												0.263156						0.702149						5						mouse		1
494	492	1	Adaptor/scaffold	Pard3;Pard3;Pard3;Pard3;Pard3	PAR3-alpha;PAR3-alpha iso2;PAR3-alpha iso3;PAR3-alpha iso4;PAR3-alpha iso5	451;451;451;316;316	Partitioning defective 3 homolog	Q99NH2;Q99NH2-2;Q99NH2-3;Q99NH2-4;Q99NH2-5	http://www.phosphosite.org/proteinAction.do?id=2771&showAllSites=true	149	STNVGSVyNTKKVGK			LPHSAHASTKPPAAPALAPPSVLSTNVGSVY*NTK	4	865.946	36052	36538	35185		34664		72.7095	72.4564	72.6094		72.4854		14.3063	15.6799	8.43063		13.3936		-0.0693	-0.6582	-0.97		1.2356								0.562914	0.348526	-0.191338		-0.481979		17	13	13		13		mouse	1
496	494	1	Adaptor/scaffold	Pard3b;Pard3b	PAR3-beta;PAR3-beta iso2	§1080;§1080	Partitioning defective 3 homolog B	Q9CSB4;Q9CSB4-2	http://www.phosphosite.org/proteinAction.do?id=7517&showAllSites=true	132.7	FEGMERQyASLPRGG			QY*ASLPR	2	457.71					20292	20526					48.8863	48.9342					5.13077	4.35067					-0.0874	-0.2622					0.145537	0.0282685					0.934204	0.562967					17	17	mouse	1
497	495	1	Adaptor/scaffold	Pard3b;Pard3b	PAR3-beta;PAR3-beta iso2	§998;§998	Partitioning defective 3 homolog B	Q9CSB4;Q9CSB4-2	http://www.phosphosite.org/proteinAction.do?id=7517&showAllSites=true	132.7	PDHLEGLyAKVNKPY			DGRPLSPDHLEGLY*AK	3	616.628	31143						65.1203						8.42829						-0.1784						0.410246						1.11083						58						mouse	1
498	496	1	Adaptor/scaffold	Pard3b;Pard3b	PAR3-beta;PAR3-beta iso2	1031;1031	Partitioning defective 3 homolog B	Q9CSB4;Q9CSB4-2	http://www.phosphosite.org/proteinAction.do?id=7517&showAllSites=true	132.7	IQKLRKEyYQARREG			LRKEY*YQAR	3	436.215	10608	11104	10430	10630	10291	10467	31.2802	31.3121	31.2952	31.3072	31.0955	31.1872	8.37263	8.59176	6.61083	6.18376	6.89279	8.30452	-0.2522	-0.298	-0.4585	-0.3439	-0.298	-0.3668	0.38079	0.342871	0.29018	0.294683	0.387393	0.432304	1.0573	1.04017	0.681115	0.812962	1.10827	1.07752	31	31	31	17	31	31	mouse	1
500	498	1	Adaptor/scaffold	Pdcd6ip;Pdcd6ip	Alix;Alix iso3	§727;732	Programmed cell death 6-interacting protein	Q9WU78;Q9WU78-3	http://www.phosphosite.org/proteinAction.do?id=11134&showAllSites=true	96	PSIPPPAyQSSPAAG			EPSAPSIPPPAY*QSSPAAGHAAAPPTPAPR	4	743.359	30294	30840			29552		63.8437	63.6649			64.1642		8.30103	8.93181			4.61083		0.2556	0.9551			0.0807		0.126396	0.108067			0.0814943		0.625057	0.296064			0.399404		11	4			7		mouse	1
502	500	1	Adaptor/scaffold	Pdcd6ip;Pdcd6ip	Alix;Alix iso3	319;324	Programmed cell death 6-interacting protein	Q9WU78;Q9WU78-3	http://www.phosphosite.org/proteinAction.do?id=11134&showAllSites=true	96	KKDNDFIyHDRVPDL			KDNDFIY*HDRVPDLK	3	652.307	29270	29747					62.2918	62.0211					5.54212	4.74232					0.8892	0.1226					0.21392	0.143673					0.166707	0.350391					1000	1000					mouse	1
505	503	1	Adaptor/scaffold	Pdcd6ip;Pdcd6ip	Alix;Alix iso3	729;734	Programmed cell death 6-interacting protein	Q9WU78;Q9WU78-3	http://www.phosphosite.org/proteinAction.do?id=11134&showAllSites=true	96	IPPPAYQsSPAAGHA			EPSAPSIPPPAYQS*SPAAGHAAAPPTPAPR	3	990.81	30375	31039			29243	29898	63.9663	63.972			63.6919	64.3009	8.59176	8.47108			6.1152	6.25885	0.0908	-0.3633			-0.0101	0.0505	0.00542437	0.00491392			0.00500465	0.00450973	0.456275	0.406276			0.10426	-0.12326	11	11			4	11	mouse		1
507	505	1	Adaptor/scaffold	Ppfibp2;Ppfibp2;Ppfibp2	PPFIBP2;PPFIBP2 iso2;PPFIBP2 iso4	§858;847;847	Liprin-beta-2	O35711;O35711-2;O35711-4	http://www.phosphosite.org/proteinAction.do?id=12554&showAllSites=true	98.7	VSDSHRVyGVYRGLS			VY*GVYR	2	418.689		20142			18840			46.4739			46.375			5.29158			4.54212			0.1433			-0.0955			0.119439			0.0652705			1.0703			0.934835			54			24		mouse	1
511	509	1	Adaptor/scaffold	Pxn;Pxn	PXN;PXN iso2	§118;§118	Paxillin	Q8VI36;Q8VI36-2	http://www.phosphosite.org/proteinAction.do?id=1794&showAllSites=true	64.4	AGEEEHVySFPNKQK	PTPRZ1	Vinculin	AGEEEHVY*SFPNKQK	2	921.907	17363	17905	17006	17153	16927	17017	42.8386	42.7608	42.9392	42.7866	43.0874	42.8826	14.1215	11.3788	13.0367	7.98297	11.6402	9.15243	0.0976	0.1519	-0.2603		0.6725	0.4447	0.697565	0.551104	0.646858	0.40317	0.625985	0.444912	1.32754	1.02512	1.21766	0.754138	0.978926	0.583998	24	24	9	9	0	0	mouse	1
515	513	1	Adaptor/scaffold	Pxn;Pxn	PXN;PXN iso2	§119;119	Paxillin	Q8VI36;Q8VI36-2	http://www.phosphosite.org/proteinAction.do?id=1794&showAllSites=true	64.4	GEEEHVYsFPNKQKS			AGEEEHVYS*FPNKQK	3	614.94		18213		17422				43.2367		43.236				7.03339		7.27491				-0.2927		-0.3578				0.407561		0.394713				0.814357		0.881792				0		0			mouse		1
516	514	1	Adaptor/scaffold	Pxn;Pxn	PXN;PXN iso2	§76, §89;76, 89	Paxillin	Q8VI36;Q8VI36-2	http://www.phosphosite.org/proteinAction.do?id=1794&showAllSites=true	64.4	WQPSGSRyAHQQPPS;PSPLPVYsSSAKNSS			Y*AHQQPPSPLPVYS*SSAK	3	706.31		29909						62.2651						5.44855						0.2973												0.439004						12;0					mouse	1	1
519	517	1	Adaptor/scaffold	Pxn;Pxn	PXN;PXN iso2	§76;76	Paxillin	Q8VI36;Q8VI36-2	http://www.phosphosite.org/proteinAction.do?id=1794&showAllSites=true	64.4	WQPSGSRyAHQQPPS			Y*AHQQPPSPLPVYSSSAK	3	679.654	30729	31244		30351	29751		64.5016	64.2824		64.4806	64.4661		10.6364	11.4389		11.585	11.8153		-0.3384	-0.2501		-0.2207	-0.1324		0.568297	0.589211		0.632722	0.627499		1.29375	1.38814		1.46431	1.56846		40	24		49	24		mouse	1
520	518	1	Adaptor/scaffold	Pxn;Pxn	PXN;PXN iso2	§88;88	Paxillin	Q8VI36;Q8VI36-2	http://www.phosphosite.org/proteinAction.do?id=1794&showAllSites=true	64.4	PPSPLPVySSSAKNS	PTPRT		YAHQQPPSPLPVY*SSSAK	2	1018.98	27539	28094		27123	26535	26809	59.6083	59.4137		59.4487	59.4021	59.4534	11.5157	9.93181		6.73993	12.2518	10.426	0.0687	-0.2453		-0.2355	0.6183	-0.1374							0.542923	0.526773		0.239538	-0.118519	0.200298	5	5		0	9	9	mouse	1
522	520	1	Adaptor/scaffold	Pxn;Pxn	PXN;PXN iso2	§90;90	Paxillin	Q8VI36;Q8VI36-2	http://www.phosphosite.org/proteinAction.do?id=1794&showAllSites=true	64.4	SPLPVYSsSAKNSSA			YAHQQPPSPLPVYSS*SAK	3	679.654			27131						59.9031						6.91721						-0.1471						0.291676						0.747141						7				mouse		1
523	521	1	Adaptor/scaffold	Pxn;Pxn	PXN;PXN iso2	83, §88;83, 88	Paxillin	Q8VI36;Q8VI36-2	http://www.phosphosite.org/proteinAction.do?id=1794&showAllSites=true	64.4	YAHQQPPsPLPVYSS;PPSPLPVySSSAKNS	PTPRT		YAHQQPPS*PLPVY*SSSAK	3	706.31		26600						57.0797						6.97881						-0.4531												0.472421						16;0					mouse	1
524	522	1	Adaptor/scaffold	Pxn;Pxn	PXN;PXN iso2	83, §89;83, 89	Paxillin	Q8VI36;Q8VI36-2	http://www.phosphosite.org/proteinAction.do?id=1794&showAllSites=true	64.4	YAHQQPPsPLPVYSS;PSPLPVYsSSAKNSS			YAHQQPPS*PLPVYS*SSAK	3	706.31	25999						57.1875						6.7122						-0.1557						0.432007						1.01102						13;0						mouse		1
525	523	1	Adaptor/scaffold	Rack1	RACK1	§52	Receptor of activated protein C kinase 1	P68040	http://www.phosphosite.org/proteinAction.do?id=4809&showAllSites=true	35.1	LTRDETNyGIPQRAL			LTRDETNY*GIPQR	3	548.258					19262						47.0892						5.26922						-0.383						0.150982						0.466457						2		mouse	1
526	524	1	Adaptor/scaffold	Rictor;Rictor	RICTOR;RICTOR iso2	§863;711	Rapamycin-insensitive companion of mTOR	Q6QI06;Q6QI06-2	http://www.phosphosite.org/proteinAction.do?id=10422&showAllSites=true	191.4	KPIDGDNyVRRSNQR			KPIDGDNY*VRR	3	471.561		13487	12695	12871				35.3302	35.2655	35.1484				4.5391	7.61439	6.53611				-0.1909	-0.2757	0.0424				0.146771	0.444002	0.358981				0.503617	0.908661	0.874513				1000	1000	1000			mouse	1
527	525	1	Adaptor/scaffold	Rictor;Rictor	RICTOR;RICTOR iso2	1268;1116	Rapamycin-insensitive companion of mTOR	Q6QI06;Q6QI06-2	http://www.phosphosite.org/proteinAction.do?id=10422&showAllSites=true	191.4	KTVKTSHyLTPQSNH			TSHY*LTPQSNHLSLSK	3	631.635			24657	24928					55.958	55.9743					9.88273	7.04769					-1.1241	-1.6782					0.542345						0.788312	-0.0993582					4	4			mouse	1
531	529	1	Adaptor/scaffold	Sdcbp	syntenin	§92	Syntenin-1	O08992	http://www.phosphosite.org/proteinAction.do?id=7127&showAllSites=true	32.4	ARPSSVNyMVAPVTG			PSSVNY*M#VAPVTGNDAGIRR	3	734.012	26554	27153	25921	26302	25662	25960	58.05	57.9417	57.9983	58.1619	58.0214	58.1123	9.90658	11.3904	10.7122	7.70997	8.51999	6.85078	-0.545	0.0409	-0.4905	0.1362	-0.5041	-0.0545	0.335957	0.278745	0.240761	0.203282	0.1937	0.226971	0.703524	0.805319	0.452173	0.46538	0.305276	0.412469	34	26	26	19	34	13	mouse	1
536	534	1	Adaptor/scaffold	Sh2d3c;Sh2d3c	SHEP1;SHEP1 iso2	§273;121	SH2 domain-containing protein 3C	Q9QZS8;Q9QZS8-2	http://www.phosphosite.org/proteinAction.do?id=2593&showAllSites=true	94.3	VVKAGESyTHIRYLF			AGESY*THIR	2	557.24				12542						34.5774						5.61798						-0.3948						0.0680243						0.602915						0			mouse	1
537	535	1	Adaptor/scaffold	Sh3bp2	SH3BP2	32	SH3 domain-binding protein 2	Q06649	http://www.phosphosite.org/proteinAction.do?id=2824&showAllSites=true	62.2	GGVAKAGyLHKKGGT			AGY*LHK	2	384.676	6764	7103	6536	6675			24.3096	24.2569	24.1393	24.2076			4.40671	4.7986	4.94692	4.55909			-0.078	-0.026	-0.052	0.026			0.150222	0.200052	0.213088	0.217951			1.11512	1.22599	0.970319	1.15742			1000	1000	1000	1000			mouse	1
539	537	1	Adaptor/scaffold	Sh3kbp1;Sh3kbp1;Sh3kbp1;Sh3kbp1;Sh3kbp1;Sh3kbp1	SH3KBP1;SH3KBP1 iso2;SH3KBP1 iso3;SH3KBP1 iso4;SH3KBP1 iso5;SH3KBP1 iso8	315;271;234;70;33;271	SH3 domain-containing kinase-binding protein 1	Q8R550;Q8R550-2;Q8R550-3;Q8R550-4;Q8R550-5;Q8R550-8	http://www.phosphosite.org/proteinAction.do?id=7703&showAllSites=true	78.1	SRTKTKDyCKVIFPY			TKTKDY*CK	3	375.167		859						3.8179						5.72354						-1.1995						0.145146						0.300224						34					mouse	1
540	538	1	Adaptor/scaffold	Shb	SHB	§113	SH2 domain-containing adapter protein B	Q6PD21	http://www.phosphosite.org/proteinAction.do?id=4436&showAllSites=true	54.7	RAMCRLDyCGGGGGG			LDY*CGGGGGGDPGGGQR	2	830.314		14885						37.688						9.45593						0.4817						0.572603						0.811242						1000					mouse	1
544	542	1	Adaptor/scaffold	Shb	SHB	§262	SH2 domain-containing adapter protein B	Q6PD21	http://www.phosphosite.org/proteinAction.do?id=4436&showAllSites=true	54.7	GKGESAGyMEPYEAQ			AGKGESAGY*MEPYEAQR	3	641.936	21702	22274	21195	21429	20959	21188	50.0924	50.0228	50.0536	50.0201	50.0251	50.0291	8.67985	8	7.81248	8.36856	10.3382	8.99568	-0.0467	-0.109	-0.0623	-0.2181	-0.0467	-0.1714	0.501385	0.462045	0.454257	0.477247	0.499407	0.527003	1.15677	1.11363	0.996322	1.17185	1.19843	1.14614	24	15	15	15	8	34	mouse	1
548	546	1	Adaptor/scaffold	Shc1;Shc1;Shc1	SHC1;SHC1 iso2;SHC1 iso3	§315;§205;§160	SHC-transforming protein 1	P98083;P98083-2;P98083-3	http://www.phosphosite.org/proteinAction.do?id=1569&showAllSites=true	62.6	FELRFKQyLRNPPKL			FKQY*LR	2	467.731		18576						43.8587						4.011						-0.3207						0.000774589						0.640472						1000					mouse	1
549	547	1	Adaptor/scaffold	Skap2;Skap2	SKAP2;SKAP2 iso2	§151;144	Src kinase-associated phosphoprotein 2	Q3UND0;Q3UND0-2	http://www.phosphosite.org/proteinAction.do?id=3422&showAllSites=true	40.7	LSKTVFYyYGSDKDK			TVFYY*YGSDKDKQQK	3	650.628			23870	24050					54.6301	54.4982					9.44855	9.80688					-0.4457	-0.7839											0.176217	0.115466					17	17			mouse	1
551	549	1	Adaptor/scaffold	Skap2;Skap2	SKAP2;SKAP2 iso2	§197;190	Src kinase-associated phosphoprotein 2	Q3UND0;Q3UND0-2	http://www.phosphosite.org/proteinAction.do?id=3422&showAllSites=true	40.7	CAPDKRIyQFTAASP			IY*QFTAASPK	2	603.284		28170	26851	27088				59.5314	59.4713	59.3923				6.70115	7.36754	7.53462				-0.0332		-0.0166				0.329645	0.329586	0.358603				1.07471	1.34406	1.46202				38	73	73			mouse	1
552	550	1	Adaptor/scaffold	Snta1	SNTA1	169	Alpha-1-syntrophin	Q61234	http://www.phosphosite.org/proteinAction.do?id=16617&showAllSites=true	53.6	YMKEVSPyFKNSAGG			EVSPY*FK	2	475.207	26023	26577					57.2261	57.0459					5.47886	5.57025					-0.1052	-0.1263					0.258609	0.277818					1.02298	1.22148					17	17					mouse	1
554	552	1	Adaptor/scaffold	Sos1;Kl	SOS1;Klotho	§1182;917	Son of sevenless homolog 1	Q62245;O35082	http://www.phosphosite.org/proteinAction.do?id=5117&showAllSites=true	150.8	SKAYSPRySISDRTS	Abl		Y*SLSDR	2	410.665	13096	13688					35.5335	35.6533					4.56864	4.8729					-0.0974	-0.1948					0.126348	0.146449					-0.426745	-0.456384					9	9					mouse	1
555	553	1	Adaptor/scaffold	Spry1	SPRY1	87	Protein sprouty homolog 1	Q9QXV9	http://www.phosphosite.org/proteinAction.do?id=9821&showAllSites=true	34	IIPANVNsSYEHRPA			THEIIPANVNS*SYEHRPASHPGNAR	4	709.333						18490						45.4392						7.68613						-0.3806						0.00498499						-0.09373						0	mouse		1
556	554	1	Adaptor/scaffold	Spry1	SPRY1	89	Protein sprouty homolog 1	Q9QXV9	http://www.phosphosite.org/proteinAction.do?id=9821&showAllSites=true	34	PANVNSSyEHRPASH			THEIIPANVNSSY*EHRPASHPGNAR	4	709.333	18964				18065		45.5205				44.9779		10.0141				7.82974		-0.3524				-1.1842		0.000666874				0.00362661		0.419285				-0.272291		0				0		mouse	1
558	556	1	Adaptor/scaffold	Spry2	SPRY2	§55	Protein sprouty homolog 2	Q9QXV8	http://www.phosphosite.org/proteinAction.do?id=2566&showAllSites=true	34.6	AIRNTNEyTEGPTVV	Src	GRB2	NTNEY*TEGPTVVPRPGLKPAPRPSTQHKHER	5	715.56			18524	18807					45.5102	45.5865					10.2314	5.00261					-0.4752	-0.5311					0.619524	0.231469					0.758833	0.30551					0	0			mouse	1
560	558	1	Adaptor/scaffold	Spry2	SPRY2	56	Protein sprouty homolog 2	Q9QXV8	http://www.phosphosite.org/proteinAction.do?id=2566&showAllSites=true	34.6	IRNTNEYtEGPTVVP			NTNEYT*EGPTVVPRPGLKPAPRPSTQHKHER	5	715.56			18567						45.581						4.81531						-0.6009						0.156548						0.00645723						0				mouse		1
562	560	1	Adaptor/scaffold	Sptan1;Sptan1	SPTAN1;SPTAN1 iso2	§2423;2403	Spectrin alpha chain, non-erythrocytic 1	P16546;P16546-2	http://www.phosphosite.org/proteinAction.do?id=3309&showAllSites=true	284.4	LSSEGKPyVTKEELY			ALSSEGKPY*VTKEELYQNLTR	3	836.079	34100	34595	33212	33516	32808		69.7989	69.5207	69.6818	69.63	69.6384		20.0511	18.5186	17.0443	16.8097	16.9626		-0.2153	-0.4306	-0.1555	0.2631	-0.5621								0.593296	0.479307	0.248291	0.269801	-0.0860065		4	20	11	4	11		mouse	1
563	561	1	Adaptor/scaffold	Sptan1;Sptan1	SPTAN1;SPTAN1 iso2	§2425;2405	Spectrin alpha chain, non-erythrocytic 1	P16546;P16546-2	http://www.phosphosite.org/proteinAction.do?id=3309&showAllSites=true	284.4	SEGKPYVtKEELYQN			ALSSEGKPYVT*KEELYQNLTR	4	627.311		34623						69.5598						8.1349						-0.1435												0.466441						4					mouse		1
564	562	1	Adaptor/scaffold	Sptan1;Sptan1	SPTAN1;SPTAN1 iso2	§2430;2410	Spectrin alpha chain, non-erythrocytic 1	P16546;P16546-2	http://www.phosphosite.org/proteinAction.do?id=3309&showAllSites=true	284.4	YVTKEELyQNLTREQ			ALSSEGKPYVTKEELY*QNLTR	3	836.079	31871						66.3589						12.8794						-0.5502												0.32564						25						mouse	1
565	563	1	Adaptor/scaffold	Stam	STAM1	§198	Signal transducing adapter molecule 1	P70297	http://www.phosphosite.org/proteinAction.do?id=9687&showAllSites=true	59.7	SAPVSTLyPSTSNLL			QQSAPVSTLY*PSTSNLLTNHQHEGR	3	949.114	33782	34291	32906	33203			69.3319	69.0786	69.2459	69.1747			10.52	12.1409	10.6326	9.39794			0.1791	-0.2002	-0.6216	0.5057									0.504813	0.561035	0.0828225	0.134613			15	12	5	12			mouse	1
569	567	1	Adaptor/scaffold	Tjp1	ZO1	§1100	Tight junction protein ZO-1	P39447	http://www.phosphosite.org/proteinAction.do?id=3351&showAllSites=true	194.6	YYDDKQPyQPRPFEN			FEDRIPTYEDQWSYYDDKQPY*QPRPFENQHPR	5	845.776		37325				35646		73.6455				73.5502		9.58838				9.35067		0.3074				-0.0828		0.165657				0.184129		0.395777				0.169993		2				0	mouse	1
572	570	1	Adaptor/scaffold	Tjp1	ZO1	§1164	Tight junction protein ZO-1	P39447	http://www.phosphosite.org/proteinAction.do?id=3351&showAllSites=true	194.6	EEQPAPAyEVHNRYR	PTP1B		HEEQPAPAY*EVHNR	3	586.253	13807	14327	13524	13740	13372	13499	36.7881	36.7366	36.768	36.7469	36.6628	36.6344	9.40012	10.7959	9.80967	8.47756	4.91364	7.55596	-0.2388	-0.8529	-0.58	-0.8188	-0.6141	-0.0341	0.543455	0.601845	0.566331	0.468497	0.0619857	0.398062	1.24227	1.15342	1.07118	0.901223	0.18541	0.943661	1000	1000	1000	1000	1000	1000	mouse	1
574	572	1	Adaptor/scaffold	Tjp1	ZO1	§1177	Tight junction protein ZO-1	P39447	http://www.phosphosite.org/proteinAction.do?id=3351&showAllSites=true	194.6	YRPEAQPySSTGPKS			YRPEAQPY*SSTGPK	3	554.25	14833	15337	14463	14694	14354	14493	38.545	38.4463	38.4989	38.4657	38.5162	38.4531	6.88273	7.78252	6.20551	7.24949	6.38934	7.72584	-0.3789	-0.3067	-0.2165	-0.1985	-0.2887	-0.2346	0.364546	0.441715	0.30897	0.37846	0.303754	0.424199	0.916936	1.03558	0.744565	1.0236	0.838651	0.980881	0	8	0	0	0	7	mouse	1
575	573	1	Adaptor/scaffold	Tjp1	ZO1	§1178	Tight junction protein ZO-1	P39447	http://www.phosphosite.org/proteinAction.do?id=3351&showAllSites=true	194.6	RPEAQPYsSTGPKSS			YRPEAQPYS*STGPK	2	830.872			14458						38.4889						9.6073						0.3611						0.562404						0.880897						0				mouse		1
576	574	1	Adaptor/scaffold	Tjp1	ZO1	§1521	Tight junction protein ZO-1	P39447	http://www.phosphosite.org/proteinAction.do?id=3351&showAllSites=true	194.6	QKTITPVyNRFTPKP			TITPVY*NR	2	522.25	20236	20741	19744	19966	19509	19736	47.6451	47.4657	47.5829	47.5562	47.5179	47.5754	5.1349	5.76955	5.57675	5.22988	5.28904	5.53313	0.0766	0.0574	0.1149	0.0766	0.2298	0.1149	0.157697	0.225055	0.164468	0.187901	0.165555	0.156798	0.845244	0.92603	0.72892	0.879035	0.651993	0.612948	38	38	38	38	38	38	mouse	1
579	577	1	Adaptor/scaffold	Tjp1	ZO1	1170	Tight junction protein ZO-1	P39447	http://www.phosphosite.org/proteinAction.do?id=3351&showAllSites=true	194.6	AYEVHNRyRPEAQPY			Y*RPEAQPYSSTGPK	3	554.25		16407						40.2817						5.54668						-0.7578						0.0217631						0.216966						70					mouse	1
580	578	1	Adaptor/scaffold	Tjp1	ZO1	1179	Tight junction protein ZO-1	P39447	http://www.phosphosite.org/proteinAction.do?id=3351&showAllSites=true	194.6	PEAQPYSsTGPKSSE			YRPEAQPYSS*TGPK	2	830.872				14690						38.4572						10.5406						0.1685						0.567919						1.10559						0			mouse		1
590	588	1	Adaptor/scaffold	Tjp1	ZO1	1529	Tight junction protein ZO-1	P39447	http://www.phosphosite.org/proteinAction.do?id=3351&showAllSites=true	194.6	NRFTPKPyTSSARPF			FTPKPY*TSSARPFER	3	621.964		24318						53.3906						5.74958						-1.2219						0.264314						0.140567						0					mouse	1
592	590	1	Adaptor/scaffold	Tjp1	ZO1	1531	Tight junction protein ZO-1	P39447	http://www.phosphosite.org/proteinAction.do?id=3351&showAllSites=true	194.6	FTPKPYTsSARPFER			FTPKPYTS*SARPFER	3	621.964			23218						53.5021						4.74715						-0.5467						0.0919407						0.0956932						0				mouse		1
594	592	1	Adaptor/scaffold	Tjp1	ZO1	198	Tight junction protein ZO-1	P39447	http://www.phosphosite.org/proteinAction.do?id=3351&showAllSites=true	194.6	KSRKNEEyGLRLASH			KNEEY*GLR	2	544.742	12717			12668			34.8949			34.7886			4.73283			4.72354			-0.0551			0.6241			0.0761055			0.131038			0.706676			0.349294			1000			1000			mouse	1
596	594	1	Adaptor/scaffold	Tjp2	ZO2	222	Tight junction protein ZO-2	Q9Z0U1	http://www.phosphosite.org/proteinAction.do?id=3347&showAllSites=true	131.2	DRDYDRDyERSYHEA			SIDRDYDRDY*ER	3	561.565	14538	15021				14191	38.0553	37.9222				37.9268	4.44009	4.6517				3.82102	-0.0712	-0.4274				-0.0712	0.186766	0.149842				0.242036	0.520977	0.343341				0.436234	6	6				2	mouse	1
598	596	1	Adaptor/scaffold	Tns3	tensin 3	§332, §354	Tensin-3	Q5SSZ5	http://www.phosphosite.org/proteinAction.do?id=10323&showAllSites=true	155.5	DPLIRWDsYENMSAD;GPVDGSLyAKVRKKS			WDS*YENMSADGEVLHTQGPVDGSLY*AK	3	1043.76	44243	44994				43259	84.5699	84.6474				84.5632	14.8386	12.2725				15.8416	0.2683	-0.4886				0.0192							0.48005	0.360298				-0.0202713	24;17	24;7				9;7	mouse	1	1
600	598	1	Adaptor/scaffold	Tns3	tensin 3	§354	Tensin-3	Q5SSZ5	http://www.phosphosite.org/proteinAction.do?id=10323&showAllSites=true	155.5	GPVDGSLyAKVRKKS			GPVDGSLY*AK	2	543.747	23416	23988					52.95	52.8539					10.5361	8.91721					0.1471	-0.092					0.365607	0.293093					-0.0456374	-0.0975167					17	17					mouse	1
602	600	1	Adaptor/scaffold	Tns3	tensin 3	§579	Tensin-3	Q5SSZ5	http://www.phosphosite.org/proteinAction.do?id=10323&showAllSites=true	155.5	APTPVQAyGQSNYST			KPSAPTPVQAY*GQSNYSTQTWVR	3	882.75	32883	33402					67.945	67.7194					20.3116	23.3242					-0.1133	0.3512											0.664462	0.545656					58	72					mouse	1
604	602	1	Adaptor/scaffold	Tns3	tensin 3	§584	Tensin-3	Q5SSZ5	http://www.phosphosite.org/proteinAction.do?id=10323&showAllSites=true	155.5	QAYGQSNySTQTWVR			KPSAPTPVQAYGQSNY*STQTWVR	3	882.75	33934	34422	33048	33332	32626	33063	69.5506	69.2693	69.451	69.3639	69.3644	69.6185	19.9208	20.7011	20.2262	18.0496	18.2933	9.88273	0.4758	0.3738	0.1246	0.1133	-0.3512	0.1926							0.505642	0.581888	0.32134	0.510483	0.0387031	-0.141694	0	0	0	0	0	0	mouse	1
607	605	1	Adaptor/scaffold	Tns3	tensin 3	§601	Tensin-3	Q5SSZ5	http://www.phosphosite.org/proteinAction.do?id=10323&showAllSites=true	155.5	QMVAAHQySFASDGE			QQQMVAAHQY*SFASDGEAR	3	735.312	24507	25007		24158			54.7664	54.5158		54.6881			13.2328	13.6676		11.5969			-0.272	-0.2584		-0.6392			0.690562	0.681104		0.603462			1.35608	1.38486		1.12421			7	7		0			mouse	1
610	608	1	Adaptor/scaffold	Tns3	tensin 3	§773	Tensin-3	Q5SSZ5	http://www.phosphosite.org/proteinAction.do?id=10323&showAllSites=true	155.5	RKLSIGQyDNDAASQ			KLSIGQY*DNDAASQVTFSK	3	718.003	33004	33485			31791		68.124	67.8456			68.0026		14.2464	15.5544			13.7986		0.1114	-0.2507			-1.3928		0.13918	0.130607			0.121039		0.838047	0.866923			-0.120304		20	20			6		mouse	1
616	614	1	Adaptor/scaffold	Tns3	tensin 3	§849	Tensin-3	Q5SSZ5	http://www.phosphosite.org/proteinAction.do?id=10323&showAllSites=true	155.5	PVSPETPyVKTSPRY			ESSMCLTPSFPVSPETPY*VKTSPR	3	926.424	45073	45567		44394			85.771	85.4679		85.3765			7.46725	16.2823		15.3279			-0.0108	-0.2051		0.3994			0.404584						0.851993	0.525034		0.179561			0	4		0			mouse	1
618	616	1	Adaptor/scaffold	Tom1l1;Tom1l1;Tom1l1	Srcasm;Srcasm iso2;Srcasm iso3	§392;145;316	TOM1-like protein 1	Q923U0;Q923U0-2;Q923U0-3	http://www.phosphosite.org/proteinAction.do?id=4903&showAllSites=true	52.7	NLASSHTyDNFHSNS	Fyn	GRB2	TSQNLASSHTY*DNFHSNSVLLQPVSLHTATAAAAANQR	4	1026.49	38618	39104				37464	76.4745	76.2124				76.2023	26.6615	11.4425				29.1085	-0.0877	0.4384				0.643							0.745062	0.315035				-0.419359	8	0				8	mouse	1
622	620	1	Adaptor/scaffold	Wasl	N-WASP	§253	Neural Wiskott-Aldrich syndrome protein	Q91YD9	http://www.phosphosite.org/proteinAction.do?id=3961&showAllSites=true	54.2	RETSKVIyDFIEKTG	FAK iso2	KPNA1	ETSKVIY*DFIEK	3	517.916	42166	42649					81.5326	81.2388					8.76447	8.65758					0.0965	-0.4055					0.433328	0.38208					1.06416	0.982743					19	19					mouse	1
625	623	1	Adaptor/scaffold	Wasl	N-WASP	172	Neural Wiskott-Aldrich syndrome protein	Q91YD9	http://www.phosphosite.org/proteinAction.do?id=3961&showAllSites=true	54.2	EITTNRFyGSQVNNI			NPEITTNRFY*GSQVNNISHTK	3	834.059		27239	25982	26254				58.0694	58.099	58.0846				6.97062	6.89963	5.7122				0.4796	-0.9712	0.036				0.00449229	0.0118083	0.00781428				0.133821	-0.122019	0.1958				0	6	4			mouse	1
626	624	1	Adaptor/scaffold	Wipf2	WIRE	§74	WAS/WASL-interacting protein family member 2	Q6PEV3	http://www.phosphosite.org/proteinAction.do?id=11216&showAllSites=true	46.3	PRGSSGGyGPGAAAL			GSSGGY*GPGAAALQPK	2	749.34	24658	25179	24053	24320	23788	24047	55.02	54.7897	54.9531	54.9498	54.9439	54.9725	13.7447	12.6882	12.2933	13.4776	12.8665	13.8182	-0.427	-0.5338	-0.2936	-0.6272	-0.6806	-0.6272	0.708244	0.67783	0.647263	0.692759	0.697447	0.701735	1.65925	1.62727	1.4269	1.64651	1.56506	1.53456	38	13	13	24	13	24	mouse	1
628	626	1	Adaptor/scaffold	Ywhae	14-3-3 epsilon	§131	14-3-3 protein epsilon	P62259	http://www.phosphosite.org/proteinAction.do?id=9697&showAllSites=true	29.2	MKGDYHRyLAEFATG			Y*LAEFATGNDRK	2	732.83	26498	27077					57.9658	57.8223					9.31605	8.53313					0.1637	0.0819					0.492222	0.540092					1.14496	1.22884					104	87					mouse	1
629	627	1	Adaptor/scaffold	Ywhah;Ywhaz;Ywhag;Sfn	14-3-3 eta;14-3-3 zeta;14-3-3 gamma;14-3-3 sigma	§131;§126;§131;§128	14-3-3 protein eta	P68510;P63101;P61982;O70456	http://www.phosphosite.org/proteinAction.do?id=3577&showAllSites=true	28.2	LKMKGDYyRYLAEVA			MKGDYY*R	2	506.702	11088						32.1068						6.42829						-0.1974						0.273272						0.907632						0						mouse	1
630	628	1	Adaptor/scaffold	Ywhaz	14-3-3 zeta	§128	14-3-3 protein zeta/delta	P63101	http://www.phosphosite.org/proteinAction.do?id=3579&showAllSites=true	27.8	MKGDYYRyLAEVAAG			Y*LAEVAAGDDKK	2	680.313		19934						46.1183						9.06198						0.0441						0.325677						0.921934						1000					mouse	1
631	Adhesion or extracellular matrix protein	1
632	629	1	Adhesion or extracellular matrix protein	Afdn;Afdn	Afadin;Afadin iso2	§1232;1217	Afadin	Q9QZQ1;Q9QZQ1-2	http://www.phosphosite.org/proteinAction.do?id=4440&showAllSites=true	206.4	TYTREYFtFPASKSQ			ITSVSTGNLCTEEQSPPPRPEAYPIPTQTYTREYFT*FPASK	4	1186.06	44825						85.4237						12.8268						0.3625						0.00177077						0.228027						1						mouse		1
637	634	1	Adhesion or extracellular matrix protein	Afdn;Afdn	Afadin;Afadin iso2	§1252;1237	Afadin	Q9QZQ1;Q9QZQ1-2	http://www.phosphosite.org/proteinAction.do?id=4440&showAllSites=true	206.4	PQSQWPNyEEKPHVH			MAPPQSQWPNY*EEKPHVHTESNHSSIAIQR	5	716.531	26101	26681	25447	25807	25189	25315	57.3461	57.2099	57.2381	57.4045	57.2638	57.0897	12.0088	11.068	8.42946	7.28988	13.4895	13.0691	-0.1814	-0.3489	-0.014	-0.6839	-0.7676	-0.7118	0.158979	0.128664	0.181486	0.0470462	0.15297	0.173517	0.845387	0.726505	0.561681	0.335316	0.269424	0.145323	6	12	3	0	12	3	mouse	1
640	637	1	Adhesion or extracellular matrix protein	Afdn;Afdn	Afadin;Afadin iso2	§1273, §1285;1258, 1270	Afadin	Q9QZQ1;Q9QZQ1-2	http://www.phosphosite.org/proteinAction.do?id=4440&showAllSites=true	206.4	SIAIQRVtRSQEELR;ELREEKVyQLERHRV			VT*RSQEELREEKVY*QLER	4	613.787				23817						54.0701						8.6517						-0.6028						0.418544						0.720724						0;4			mouse	1
641	638	1	Adhesion or extracellular matrix protein	Afdn;Afdn	Afadin;Afadin iso2	§1275, §1285;1260, 1270	Afadin	Q9QZQ1;Q9QZQ1-2	http://www.phosphosite.org/proteinAction.do?id=4440&showAllSites=true	206.4	AIQRVTRsQEELREE;ELREEKVyQLERHRV			S*QEELREEKVY*QLER	3	699.308	26594	27216	25979	26250	25693	25925	58.1099	58.0357	58.095	58.0793	58.0691	58.0592	8.02965	8.96257	8.52871	9.53313	4.6038	7.41454	-0.9295	0.0286	-0.1716	-0.4719	0.1716	-0.572	0.411738	0.533049	0.493621	0.537515	0.0831216	0.482283	0.549981	0.958321	0.91461	0.962114	0.0388123	0.700625	1000;1000	1000;1000	1000;1000	1000;1000	1000;1000	1000;1000	mouse	1
646	643	1	Adhesion or extracellular matrix protein	Afdn;Afdn	Afadin;Afadin iso2	§94;94	Afadin	Q9QZQ1;Q9QZQ1-2	http://www.phosphosite.org/proteinAction.do?id=4440&showAllSites=true	206.4	SSPKYSLyEVHVSGE			YSLY*EVHVSGER	2	759.835	30450						64.0758						7.42481						1.7372						0.404977						0.500475						17						mouse	1
647	644	1	Adhesion or extracellular matrix protein	Afdn;Afdn	Afadin;Afadin iso2	1226;1211	Afadin	Q9QZQ1;Q9QZQ1-2	http://www.phosphosite.org/proteinAction.do?id=4440&showAllSites=true	206.4	YPIPTQTyTREYFTF			ITSVSTGNLCTEEQSPPPRPEAYPIPTQTY*TREYFTFPASK	4	1186.06	44806	45449					85.3966	85.3049					12.4449	9.266					0.4469	1.0708					0.00505859	0.000856874					0.205106	-0.195824					0	0					mouse	1
648	645	1	Adhesion or extracellular matrix protein	Afdn;Afdn	Afadin;Afadin iso2	263;263	Afadin	Q9QZQ1;Q9QZQ1-2	http://www.phosphosite.org/proteinAction.do?id=4440&showAllSites=true	206.4	SLKPNIPyKTILLST			IYADSLKPNIPY*K	2	801.402	32977	33505					68.0815	67.8748					11.5058	10.4271					0.574	0.4991					0.582704	0.531088					1.08271	0.968134					64	40					mouse	1
649	646	1	Adhesion or extracellular matrix protein	Arhgef5	ARHGEF5	628	Rho guanine nucleotide exchange factor 5	E9Q7D5	http://www.phosphosite.org/proteinAction.do?id=18412905&showAllSites=true	176.6	RPPKPAIyGSLTPRR			TEQTPDSLGM#SLSFSHLELPQRPPKPAIY*GSLTPR	4	987.491	47110						88.7175						5.43771						-2.0557						0.0100608						-0.407865						0						mouse	1
651	648	1	Adhesion or extracellular matrix protein	Arhgef6	ARHGEF6	§643	Rho guanine nucleotide exchange factor 6	Q8K4I3	http://www.phosphosite.org/proteinAction.do?id=9864&showAllSites=true	87	RKASEEEyVIRKSTA			KASEEEY*VIRK	3	477.901	15796	16342					40.2036	40.1649					10.1397	10.1925					-0.1674	-0.0837					0.223873	0.277158					0.895203	0.969674					59	99					mouse	1
652	649	1	Adhesion or extracellular matrix protein	Asap1;Asap1;Asap1;Asap1	DDEF1;DDEF1 iso2;DDEF1 iso3;DDEF1 iso4	327;327;315;312	Arf-GAP with SH3 domain, ANK repeat and PH domain-containing protein 1	Q9QWY8;Q9QWY8-2;Q9QWY8-3;Q9QWY8-4	http://www.phosphosite.org/proteinAction.do?id=4039&showAllSites=true	127.3	SQSRQGGySMHQLQG			QGGY*SMHQLQGNKEYGSEKK	4	588.014			14846						39.1583						5.65365						-0.4252						0.287411						0.465589						7				mouse	1
653	650	1	Adhesion or extracellular matrix protein	Asap1;Asap1;Asap1;Asap1	DDEF1;DDEF1 iso2;DDEF1 iso3;DDEF1 iso4	328;328;316;313	Arf-GAP with SH3 domain, ANK repeat and PH domain-containing protein 1	Q9QWY8;Q9QWY8-2;Q9QWY8-3;Q9QWY8-4	http://www.phosphosite.org/proteinAction.do?id=4039&showAllSites=true	127.3	QSRQGGYsMHQLQGN			QGGYS*MHQLQGNKEYGSEK	3	740.984			17126	17362					43.1254	43.1393					6.17328	7.46218					-0.054	0.2024					0.229828	0.442872					0.481113	0.78981					0	7			mouse		1
655	652	1	Adhesion or extracellular matrix protein	Cnn2	calponin 2	§184	Calponin-2	Q08093	http://www.phosphosite.org/proteinAction.do?id=5271&showAllSites=true	33.1	SQSGMTAyGTRRHLY			CASQSGMTAY*GTRR	3	542.557	12780	13325	12521	12725			34.999	35.0435	34.9596	34.8845			8.72125	10.1314	8.86328	6.35754			0.0922	0.0737	0.3133	-0.0553			0.148387	0.0625566	0.0956538	0.105938			0.620507	0.589761	0.251602	0.505263			4	4	0	4			mouse	1
656	653	1	Adhesion or extracellular matrix protein	Cnn2	calponin 2	§186	Calponin-2	Q08093	http://www.phosphosite.org/proteinAction.do?id=5271&showAllSites=true	33.1	SGMTAYGtRRHLYDP			CASQSGMTAYGT*RR	3	542.557					12391						34.8433						5.06148						-0.2949						0.0992574						0.293824						0		mouse		1
657	654	1	Adhesion or extracellular matrix protein	Ctnna1	CTNNA1	§419	Catenin alpha-1	P26231	http://www.phosphosite.org/proteinAction.do?id=3088&showAllSites=true	100	NEKEVKEyAQVFREH			NGNEKEVKEY*AQVFR	3	630.963			22790	22986					52.7687	52.6711					13.9706	10.3675					-0.6181	-0.4755					0.692814	0.606877					1.15056	1.14727					1000	1000			mouse	1
658	655	1	Adhesion or extracellular matrix protein	Ctnna1	CTNNA1	§619	Catenin alpha-1	P26231	http://www.phosphosite.org/proteinAction.do?id=3088&showAllSites=true	100	IDASRLVyDGIRDIR			LVY*DGIR	2	458.22	25820						56.9031						6.68194						0.0218						0.0683116						1.04095						1000						mouse	1
659	656	1	Adhesion or extracellular matrix protein	Ctnna1;Ctnna2;Ctnna2;Ctnna2	CTNNA1;CTNNA2;CTNNA2 iso2;CTNNA2 iso3	§419;§417;§417;430	Catenin alpha-1	P26231;Q61301;Q61301-2;Q61301-3	http://www.phosphosite.org/proteinAction.do?id=3088&showAllSites=true	100	NEKEVKEyAQVFREH			EVKEY*AQVFR	2	674.818	25908		25305	25546	24994	25241	57.0432		57.0013	56.9617	56.9568	56.9779	8.23958		8.14935	7.62342	8.07572	8.2815	-0.4149		-0.4742	-0.5038	-0.3705	-0.3408	0.468562		0.484456	0.413169	0.453912	0.448912	1.39613		1.1643	1.21432	1.51087	1.3983	1000		1000	1000	1000	1000	mouse	1
663	660	1	Adhesion or extracellular matrix protein	Dbnl;Dbnl;Dbnl	DBNL;DBNL iso2;DBNL iso3	§140;§140;§140	Drebrin-like protein	Q62418;Q62418-2;Q62418-3	http://www.phosphosite.org/proteinAction.do?id=2802&showAllSites=true	48.7	AKASGANySFHKEST			ASGANY*SFHK	2	581.24				12464						34.433						5.90658						-0.2237						0.268975						0.779965						9			mouse	1
664	661	1	Adhesion or extracellular matrix protein	Dock11	DOCK11	§1223	Dedicator of cytokinesis protein 11	A2AF47	http://www.phosphosite.org/proteinAction.do?id=8587&showAllSites=true	237.6	ASDKDTAyGSFQNGH			GSLASDKDTAY*GSFQNGHGIK	3	745.002		23289						51.7059						12.3575						0.953						0.0299714						0.0207333						4					mouse	1
665	662	1	Adhesion or extracellular matrix protein	Farp1	FARP1	1048	FERM, ARHGEF and pleckstrin domain-containing protein 1	F8VPU2	http://www.phosphosite.org/proteinAction.do?id=15926&showAllSites=true	118.8	SHKESHLyxxxxxxx			AHILSHKESHLY*	3	505.577			15687	15874					40.6895	40.5999					10.6498	11.4449					-0.1187	-0.0396					0.251947	0.22901					0.900427	1.05044					19	37			mouse	1
666	663	1	Adhesion or extracellular matrix protein	Farp1	FARP1	623	FERM, ARHGEF and pleckstrin domain-containing protein 1	F8VPU2	http://www.phosphosite.org/proteinAction.do?id=15926&showAllSites=true	118.8	NAHVRGDyQRIGDVM			SNAHVRGDY*QR	3	461.537	5444	5821					21.6287	21.8334					5.92812	6.32057					-0.3033	-0.325					0.193692	0.297895					0.648836	0.800977					45	45					mouse	1
667	664	1	Adhesion or extracellular matrix protein	Farp1;Abcg1	FARP1;ABCG1	545;487	FERM, ARHGEF and pleckstrin domain-containing protein 1	F8VPU2;Q64343	http://www.phosphosite.org/proteinAction.do?id=15926&showAllSites=true	118.8	FPTDKAYyIAKEVST			AYY*LAK	2	404.686	21826						50.294						5.18642						-0.1977						0.12452						1.15531						24						mouse	1
668	665	1	Adhesion or extracellular matrix protein	Flnb	FLNB	§2502	Filamin-B	Q80X90	http://www.phosphosite.org/proteinAction.do?id=4397&showAllSites=true	277.7	RSSTETCySAIPKSS			SSTETCY*SAIPK	2	712.294	21843						50.3234						9.6038						0.1685						0.063321						0.755958						7						mouse	1
669	666	1	Adhesion or extracellular matrix protein	Flnb	FLNB	1687	Filamin-B	Q80X90	http://www.phosphosite.org/proteinAction.do?id=4397&showAllSites=true	277.7	KPGTYVIyVRFGGVD			PGTYVIY*VR	2	574.281	39380						77.5594						7.21681						0.2438						0.277821						0.851922						73						mouse	1
675	672	1	Adhesion or extracellular matrix protein	Flrt2	FLRT2	588	Leucine-rich repeat transmembrane protein FLRT2	Q8BLU0	http://www.phosphosite.org/proteinAction.do?id=4846971&showAllSites=true	73.9	RGRRKDDyCEAGTKK			RKDDY*CEAGTKK	3	517.56	4454	4570	4220	4309	4210	4262	19.8294	19.516	19.4063	19.5365	19.4278	19.4796	13.3161	12.9245	9.49485	12.4389	10.2262	13.6799	0.1159	-0.058	-0.1932	-0.1159	-0.0193	-0.2319	0.660776	0.630167	0.582661	0.652583	0.543172	0.645181	1.44972	1.44399	1.06076	1.48931	1.31238	1.4573	112	143	72	84	60	127	mouse	1
700	697	1	Adhesion or extracellular matrix protein	Lasp1	Lasp-1	§188	LIM and SH3 domain protein 1	Q61792	http://www.phosphosite.org/proteinAction.do?id=2536&showAllSites=true	30	MTSSYGGyKEPAAPV			RPTEQQQPQPHHIPTSAPVYQQPQQQQMTSSYGGY*KEPAAPVSIQR	5	1056.71		29239	28080	28293	27743	27993		61.2561	61.4541	61.3079	61.3698	61.3594		14.8297	10.5784	13.3595	10.6253	10.6108		-0.1136	0.1325	-0.2555	0.0284	0.0189		0.0485995	0.0402678	0.0429927	0.0553487	0.0506253		0.524993	0.0645066	0.242231	0.108895	-0.230728		0	0	0	0	0	mouse	1
704	701	1	Adhesion or extracellular matrix protein	Lasp1	Lasp-1	151	LIM and SH3 domain protein 1	Q61792	http://www.phosphosite.org/proteinAction.do?id=2536&showAllSites=true	30	REAQDSSsYRRPTEQ			EAQDSSS*YRRPTEQQQPQPHHIPTSAPVYQQPQQQQMTSSYGGYKEPAAPVSIQR	6	1051.33				29367						62.9692						8.3098						-1.5029						0.00010655						-0.3699						0			mouse		1
705	702	1	Adhesion or extracellular matrix protein	Lasp1	Lasp-1	152	LIM and SH3 domain protein 1	Q61792	http://www.phosphosite.org/proteinAction.do?id=2536&showAllSites=true	30	EAQDSSSyRRPTEQQ			EAQDSSSY*RRPTEQQQPQPHHIPTSAPVYQQPQQQQMTSSYGGYKEPAAPVSIQR	6	1051.33				29385						62.9995						7.1798						-1.5029						0.00027391						-0.377229						0			mouse	1
706	703	1	Adhesion or extracellular matrix protein	Lasp1	Lasp-1	183	LIM and SH3 domain protein 1	Q61792	http://www.phosphosite.org/proteinAction.do?id=2536&showAllSites=true	30	PQQQQMTsSYGGYKE			RPTEQQQPQPHHIPTSAPVYQQPQQQQM#TS*SYGGYKEPAAPVSIQR	4	1324.63			26939						59.6068						5.77469						-0.8455						0.00133112						-0.388891						3				mouse		1
710	707	1	Adhesion or extracellular matrix protein	Lasp1	Lasp-1	185	LIM and SH3 domain protein 1	Q61792	http://www.phosphosite.org/proteinAction.do?id=2536&showAllSites=true	30	QQQMTSSyGGYKEPA			RPTEQQQPQPHHIPTSAPVYQQPQQQQMTSSY*GGYKEPAAPVSIQR	5	1056.71	29008		28292	28508	27940	28192	61.8941		61.7914	61.641	61.6891	61.6717	10.1938		10.2604	14.308	10.8268	9.24795	0.4542		0.1514	-0.1514	0.1703	0.6719	0.011382		0.00893309	0.00677312	0.00758175	0.00758218	0.339026		0.00704808	0.235219	-0.0434805	-0.56706	0		0	0	0	0	mouse	1
713	710	1	Adhesion or extracellular matrix protein	Lasp1;Nebl	Lasp-1;NEBL iso2	§24;§24	LIM and SH3 domain protein 1	Q61792;Q9DC07	http://www.phosphosite.org/proteinAction.do?id=2536&showAllSites=true	30	KVNCLDKyWHKACFH			VNCLDKY*WHK	3	481.548	23921	24434	23367	23559	23034	23279	53.787	53.5805	53.7453	53.6543	53.6082	53.6274	8.88273	10.1215	9.52871	8.29843	6.95078	8.40121	-0.1869	-0.27	-0.1454	-0.3115	-0.2077	-0.27	0.483069	0.496211	0.454858	0.452471	0.355632	0.502711	1.15235	1.21344	1.14472	1.15932	1.04054	1.24159	1000	1000	1000	1000	1000	1000	mouse	1
715	712	1	Adhesion or extracellular matrix protein	Lasp1;Nebl	Lasp-1;NEBL iso2	§57;§57	LIM and SH3 domain protein 1	Q61792;Q9DC07	http://www.phosphosite.org/proteinAction.do?id=2536&showAllSites=true	30	KPYCNAHyPKQSFTM			KPYCNAHY*PK	3	453.197	9672	10142	9485	9573	9355	9480	29.6403	29.6659	29.6321	29.4479	29.412	29.4366	9.68403	8.77989	9.06601	8.74958	10.0521	8.5391	-0.2427	0.0883	0.3751	0.4192	0.3972	0.4192	0.407279	0.295464	0.301712	0.334378	0.427532	0.324636	1.34338	1.16802	0.910469	1.11666	1.17186	0.907577	40	60	60	40	60	50	mouse	1
718	715	1	Adhesion or extracellular matrix protein	Magi1;Magi1;Magi1	MAGI1;MAGI1 iso2;MAGI1 iso3	§373;361;§373	Membrane-associated guanylate kinase, WW and PDZ domain-containing protein 1	Q6RHR9;Q6RHR9-2;Q6RHR9-3	http://www.phosphosite.org/proteinAction.do?id=13297&showAllSites=true	161.9	EKIEDPVyGVYYVDH	PTPRZ1		IEDPVY*GVYYVDHINRK	3	720.677	40437	40853	39554	39858	39060		79.0675	78.6833	78.9253	78.8457	78.856		12.4202	13.2041	13.0195	11.4559	9.37779		0.1249	0.0833	-0.2498	-1.1656	-0.0971		0.172529	0.227307	0.173783	0.164884	0.192227		0.827989	0.752476	0.521147	0.309627	0.57779		24	24	8	15	15		mouse	1
721	718	1	Adhesion or extracellular matrix protein	Mgp	MGP	82	Matrix Gla protein	P19788	http://www.phosphosite.org/proteinAction.do?id=5399&showAllSites=true	12.4	DYKLCERyAMVYGYN			Y*AMVYGYNAAYNR	2	818.337	34396	34950		33890	33141	33409	70.2645	70.088		70.2077	70.1942	70.1749	15.6757	16.1746		16.4401	16.1643	14.2874	-0.0367	-0.0244		0.11	-0.1955	-0.2444	0.570642	0.562541		0.575501	0.563543	0.575569	1.6514	1.66529		1.5872	1.54767	1.53695	59	59		59	59	59	mouse	1
722	719	1	Adhesion or extracellular matrix protein	Ophn1	OPHN1	§370	Oligophrenin-1	Q99J31	http://www.phosphosite.org/proteinAction.do?id=2139908&showAllSites=true	91.9	MDGKEPIyHTPITKQ			LWMEAMDGKEPIY*HTPITK	3	780.698		41224						79.2067						6.46092						0.0769						0.102088						0.456655						11					mouse	1
723	720	1	Adhesion or extracellular matrix protein	Ophn1	OPHN1	372	Oligophrenin-1	Q99J31	http://www.phosphosite.org/proteinAction.do?id=2139908&showAllSites=true	91.9	GKEPIYHtPITKQEE			LWMEAM#DGKEPIYHT*PITK	3	786.03	35298						71.5945						4.40782						1.0178						0.0371381						-0.0648376						4						mouse		1
724	721	1	Adhesion or extracellular matrix protein	Sdc1;Sdc1	syndecan-1;syndecan-1 iso2	§310;266	Syndecan-1	P18828;P18828-2	http://www.phosphosite.org/proteinAction.do?id=6972&showAllSites=true	32.9	PTKQEEFyAxxxxxx			QANGGAYQKPTKQEEFY*A	3	703.981			22574	22793					52.4012	52.3448					9.97881	8.95078					-0.2273	-0.0142					0.56976	0.563156					0.910327	0.97915					13	20			mouse	1
725	722	1	Adhesion or extracellular matrix protein	Sdc1;Sdc1	syndecan-1;syndecan-1 iso2	300;256	Syndecan-1	P18828;P18828-2	http://www.phosphosite.org/proteinAction.do?id=6972&showAllSites=true	32.9	KQANGGAyQKPTKQE			QANGGAY*QKPTKQEEFYA	3	703.981	24135	24671	23535	23738			54.1352	53.9512	54.029	53.942			5.99568	6.74958	8.67366	7.44249			-0.071	0.4972	-0.3835	-0.4972			0.334287	0.38189	0.494191	0.437587			0.659257	0.462896	0.795925	0.687556			6	6	6	6			mouse	1
726	723	1	Adhesion or extracellular matrix protein	Syncrip;Syncrip	NSAP1;NSAP1 iso2	§373;§373	Heterogeneous nuclear ribonucleoprotein Q	Q7TMK9;Q7TMK9-2	http://www.phosphosite.org/proteinAction.do?id=2310&showAllSites=true	69.6	RVKKLKDyAFIHFDE			LKDY*AFIHFDER	3	545.252	36982	37465					74.0855	73.8495					10.644	10.1931					0.4035	0.4768					0.555571	0.578302					1.20638	1.14956					1000	1000					mouse	1
727	724	1	Adhesion or extracellular matrix protein	Tagln	TAGLN	§193	Transgelin	P37804	http://www.phosphosite.org/proteinAction.do?id=12370&showAllSites=true	22.6	SQAGMTGyGRPRQII			GASQAGMTGY*GRPR	3	496.885		14021						36.2199						6.92082						-0.322						0.362461						0.897425						11					mouse	1
728	725	1	Adhesion or extracellular matrix protein	Tagln	TAGLN	191	Transgelin	P37804	http://www.phosphosite.org/proteinAction.do?id=12370&showAllSites=true	22.6	GASQAGMtGYGRPRQ			GASQAGMT*GYGRPR	2	744.824	13454	14014					36.1462	36.2074					6.73049	6.64207					-0.0537	0.0403					0.364357	0.372175					0.779109	0.61145					0	7					mouse		1
729	726	1	Adhesion or extracellular matrix protein	Vav2	VAV2	437	Guanine nucleotide exchange factor VAV2	Q60992	http://www.phosphosite.org/proteinAction.do?id=2553&showAllSites=true	99.9	IVCKRKGySYELKEV			KGY*SYELK	2	534.244				18247		17963				44.6092		44.4888				5.24565		4.74715				-0.6738		-0.4867				0.128755		0.0268284				0.552696		0.207131				0		9	mouse	1
730	727	1	Adhesion or extracellular matrix protein	Vav2	VAV2	438	Guanine nucleotide exchange factor VAV2	Q60992	http://www.phosphosite.org/proteinAction.do?id=2553&showAllSites=true	99.9	VCKRKGYsYELKEVI			KGYS*YELK	2	534.244		19023						44.6178						5.34679						-0.6177						0.170468						0.677938						0					mouse		1
731	728	1	Adhesion or extracellular matrix protein	Vav2	VAV2	439	Guanine nucleotide exchange factor VAV2	Q60992	http://www.phosphosite.org/proteinAction.do?id=2553&showAllSites=true	99.9	CKRKGYSyELKEVIE			KGYSY*ELK	2	534.244	18453						44.6504						4.96257						-0.4492						0.0679732						0.565504						0						mouse	1
732	Apoptosis	1
739	735	1	Apoptosis	Anxa5;Anxa6	ANXA5;ANXA6	§295;§302	Annexin A5	P48036;P14824	http://www.phosphosite.org/proteinAction.do?id=8355&showAllSites=true	35.7	KNFATSLySMIKGDT			SLY*SMIK	2	461.211	37725						75.1668						5.72816						-0.4336						0.221448						-0.204187						24						mouse	1
740	736	1	Apoptosis	App;App;App	APP;APP iso2;APP iso3	§757;§682;722	Amyloid-beta A4 protein	P12023;P12023-2;P12023-3	http://www.phosphosite.org/proteinAction.do?id=1405&showAllSites=true	86.7	SKMQQNGyENPTYKF	TrkA,Src	SHC1	MQQNGY*ENPTYK	2	776.811	16714	17284					41.8027	41.7682					6.36051	9.44249					-0.6823	-0.2188					0.421126	0.501897					0.819137	1.22793					4	31					mouse	1
742	738	1	Apoptosis	Arhgdia	RhoGDI alpha	§133	Rho GDP-dissociation inhibitor 1	Q99PT1	http://www.phosphosite.org/proteinAction.do?id=5735&showAllSites=true	23.4	MKYIQHTyRKGVKID			YIQHTY*RK	3	396.857	6831	7091	6539	6674	6533	6667	24.4308	24.2338	24.1465	24.2031	24.1355	24.2656	5.04144	5.22695	5.19997	5.007	4.86646	4.80967	-0.1764	-0.1512	-0.252	-0.1512	-0.1512	-0.252	0.0569181	0.0273338	0.036854	0.0697877	0.0476628	0.0438843	0.690266	0.649592	0.42368	0.655798	0.513931	0.393901	7	7	7	7	7	7	mouse	1
743	739	1	Apoptosis	Bag3	BAG3	§246	BAG family molecular chaperone regulator 3	Q9JLV1	http://www.phosphosite.org/proteinAction.do?id=5372&showAllSites=true	61.8	YPAQQGEyQPQQPVY			THYPAQQGEY*QPQQPVYHK	3	793.69			18009						44.6084						10.058						-0.5922						0.5904						0.9725						11				mouse	1
746	742	1	Apoptosis	Bri3	BRI3	57	Brain protein I3	P28662	http://www.phosphosite.org/proteinAction.do?id=17069&showAllSites=true	13.6	PTSHPRVyNIHSRTV			VY*NIHSR	2	484.721		10746	10068	10218		10105		30.7218	30.6857	30.645		30.5574		6.76955	6.64397	7.85699		7.2993		-0.0619	0.2682	0.3301		-0.4126		0.467903	0.365102	0.419338		0.392199		1.41995	1.12325	1.4502		1.23048		44	59	59		44	mouse	1
748	744	1	Apoptosis	Cat	Catalase	§511	Catalase	P24270	http://www.phosphosite.org/proteinAction.do?id=4045&showAllSites=true	59.8	KPKNAIHtYTQAGSH			NAIHT*YTQAGSHM#AAK	3	599.598			10601	10825					31.5896	31.6272					6.08884	10.3665						0.0834					0.00864372	0.00606644					0.292734	0.595063					0	0			mouse		1
750	746	1	Apoptosis	Cat	Catalase	§512	Catalase	P24270	http://www.phosphosite.org/proteinAction.do?id=4045&showAllSites=true	59.8	PKNAIHTyTQAGSHM			NAIHTY*TQAGSHMAAK	3	594.266	15239		14883	15082			39.2318		39.2242	39.1287			9.85387		12.6946	15.1605			0.0673		-0.1346	-0.1178			0.0015466		0.0198632	0.0605466			0.617489		0.681637	0.95385			11		7	7			mouse	1
752	748	1	Apoptosis	Hsp90b1	GRP94	§677	Endoplasmin	P08113	http://www.phosphosite.org/proteinAction.do?id=6929&showAllSites=true	92.4	GKDISTNyYASQKKT			DISTNY*YASQKK	2	749.335	17756	18321	17355	17598		17338	43.4525	43.4224	43.499	43.5188		43.4162	9.96658	9.76195	6.67572	7.5986		8	-0.6939	-0.4404	-1.3345	-0.1201		-0.1735	0.164694	0.172629	0.0440051	0.0689484		0.105248	0.63282	0.737481	-0.0867187	0.553581		0.37932	9	24	9	9		24	mouse	1
754	750	1	Apoptosis	Hsp90b1	GRP94	§678	Endoplasmin	P08113	http://www.phosphosite.org/proteinAction.do?id=6929&showAllSites=true	92.4	KDISTNYyASQKKTF			DISTNYY*ASQKK	2	749.335	17280					16843	42.7152					42.6111	9.18442					6.13253	-0.6406					-0.8674	0.142799					0.226302	0.57823					0.173932	9					0	mouse	1
756	752	1	Apoptosis	Hsp90b1	GRP94	680	Endoplasmin	P08113	http://www.phosphosite.org/proteinAction.do?id=6929&showAllSites=true	92.4	ISTNYYAsQKKTFEI			AQAYQTGKDISTNYYAS*QKK	3	782.365				19469						46.697						4.55909						-0.4729						0.00405419						-0.0178943						0			mouse		1
757	753	1	Apoptosis	Hsp90b1	GRP94	727	Endoplasmin	P08113	http://www.phosphosite.org/proteinAction.do?id=6929&showAllSites=true	92.4	TATLRSGyLLPDTKA			SGY*LLPDTK	2	537.249				31536						66.5163						9.29328						-0.335						0.500492						1.72796						24			mouse	1
758	754	1	Apoptosis	Hsp90b1	GRP94	94	Endoplasmin	P08113	http://www.phosphosite.org/proteinAction.do?id=6929&showAllSites=true	92.4	KLIINSLyKNKEIFL			LIINSLY*KNK	3	429.235		31519						64.6898						5.54212						-0.9086						0.138937						0.357311						4					mouse	1
759	755	1	Apoptosis	Ier3	IEX-1	67	Radiation-inducible immediate-early gene IEX-1	P46694	http://www.phosphosite.org/proteinAction.do?id=7460&showAllSites=true	16.9	KRSRRVLyPRVVRRQ			RVLY*PR	2	442.231				15792						40.4498						4.45717						-0.3618						0.0983897						0.749204						1000			mouse	1
760	756	1	Apoptosis	Ldha	LDH-A	83	L-lactate dehydrogenase A chain	P06151	http://www.phosphosite.org/proteinAction.do?id=4238&showAllSites=true	36.5	KIVSSKDyCVTANSK			IVSSKDY*CVTANSK	2	826.374		16360						40.1993						6.76447						-0.0605						0.215045						0.515724						5					mouse	1
762	758	1	Apoptosis	Pdcd5	PDCD5	80	Programmed cell death protein 5	P56812	http://www.phosphosite.org/proteinAction.do?id=6055&showAllSites=true	14.3	YLIQMARyGQLSGKV			Y*GQLSGK	2	416.684	10284					10041	30.7351					30.4522	5.01773					5.12436	-0.264					-0.24	0.12897					0.102263	0.988186					0.777318	20					20	mouse	1
763	759	1	Apoptosis	Sgpl1	SGPL1	112	Sphingosine-1-phosphate lyase 1	Q8R0X7	http://www.phosphosite.org/proteinAction.do?id=3396010&showAllSites=true	63.6	FLKVDKDyVKTLPAQ			VDKDY*VK	2	473.718			7847						26.5668						5.7986						-0.6544						0.256291						0.718606						1000				mouse	1
764	Autophagy	1
765	760	1	Autophagy	Pik3c2a;Pik3c2a	PIK3C2A;PIK3C2A iso2	§542;514	Phosphatidylinositol 4-phosphate 3-kinase C2 domain-containing subunit alpha	Q61194;Q61194-2	http://www.phosphosite.org/proteinAction.do?id=2724&showAllSites=true	190.6	LYQIEKPyKEVMTRH			YLYQIEKPY*KEVMTR	3	681	31993						66.5428						8.09098						-0.4258						0.251815						0.57285						5						mouse	1
766	C2H2-type zinc finger protein	1
767	761	1	C2H2-type zinc finger protein	Zfp91	ZFP91	§79	E3 ubiquitin-protein ligase ZFP91	Q62511	http://www.phosphosite.org/proteinAction.do?id=11716&showAllSites=true	63.3	SRRRKAEyPRRRRSS			KAEY*PR	2	422.192	5944	6352	5906	5965	5818	5903	22.6331	22.8162	22.8707	22.7969	22.6635	22.7477	5.24642	6.44855	6.61261	6.45346	6.10735	6.77211	0.0711	0.6869	0.5921	0.5685	0.1184	0.6632	0.167904	0.187245	0.172239	0.208328	0.184784	0.21697	0.872977	1.00137	0.83754	0.941282	1.15409	0.830726	1000	1000	1000	1000	1000	1000	mouse	1
771	Calcium-binding protein	1
772	765	1	Calcium-binding protein	Anxa1	ANXA1	§27	Annexin A1	P10107	http://www.phosphosite.org/proteinAction.do?id=1403&showAllSites=true	38.7	EYVQAVKsYKGGPGS			S*YKGGPGSAVSPYPSFNVSSDVAALHK	3	934.776			40742	41073					80.6256	80.571					14.3904	8.7122					1.1875	-0.0214											-0.236707	0.198575					0	0			mouse		1
774	767	1	Calcium-binding protein	Anxa1	ANXA1	§39	Annexin A1	P10107	http://www.phosphosite.org/proteinAction.do?id=1403&showAllSites=true	38.7	PGSAVSPyPSFNVSS			SYKGGPGSAVSPY*PSFNVSSDVAALHK	3	934.776			38021	38346					76.7638	76.7262					16.6968	18.5171					-0.3958	-0.2567											0.116346	0.332402					44	31			mouse	1
778	771	1	Calcium-binding protein	Anxa2	ANXA2	§199	Annexin A2	P07356	http://www.phosphosite.org/proteinAction.do?id=3332&showAllSites=true	38.7	DQDARELyDAGVKRK			ELY*DAGVKR	2	565.766		16758						40.8867						4.55596						-0.3005						0.162567						0.478079						1000					mouse	1
779	772	1	Calcium-binding protein	Anxa2	ANXA2	§22	Annexin A2	P07356	http://www.phosphosite.org/proteinAction.do?id=3332&showAllSites=true	38.7	GDHSTPPsAYGSVKP			LSLEGDHSTPPS*AYGSVKPYTNFDAER	3	1006.79		35733				34108		71.2679				71.2384		9.89279				5.79588		0.6555				0.0596						0.309026		0.0327866				0.33867		0				0	mouse		1
781	774	1	Calcium-binding protein	Anxa2	ANXA2	§238	Annexin A2	P07356	http://www.phosphosite.org/proteinAction.do?id=3332&showAllSites=true	38.7	RYKSYSPyDMLESIK			SYSPY*DMLESIKK	2	820.868	44986	45477	44000				85.6507	85.3435	85.343				6.46218	11.1175	9.47366				0.5482	0.3167	-0.1827				0.208352	0.241467	0.311472				0.606581	0.765683	0.804907				31	31	31				mouse	1
784	777	1	Calcium-binding protein	Anxa2	ANXA2	§24	Annexin A2	P07356	http://www.phosphosite.org/proteinAction.do?id=3332&showAllSites=true	38.7	HSTPPSAyGSVKPYT		NKCC2	LSLEGDHSTPPSAY*GSVKPYTNFDAER	3	1006.79	34934	35453	34020	34370	33795	33926	71.0539	70.8571	70.9029	70.9452	71.1781	70.977	14.767	17.057	17.4202	19.7852	6.82681	17.0915	-0.6456	0.1391	-0.6357	0.0695	0.2682	-0.1788							0.423687	0.586604	0.0794024	0.362388	-0.163544	-0.0277036	4	4	4	4	0	4	mouse	1
792	785	1	Calcium-binding protein	Anxa2	ANXA2	§26	Annexin A2	P07356	http://www.phosphosite.org/proteinAction.do?id=3332&showAllSites=true	38.7	TPPSAYGsVKPYTNF			LSLEGDHSTPPSAYGS*VKPYTNFDAERDALNIETAVK	4	1018.98					42693						84.1437						12.6925						-0.0393						0.00275175						-0.0796128						5		mouse		1
793	786	1	Calcium-binding protein	Anxa2	ANXA2	§275	Annexin A2	P07356	http://www.phosphosite.org/proteinAction.do?id=3332&showAllSites=true	38.7	LYFADRLyDSMKGKG			LY*DSMK	2	418.667	16652	17204	16208			16175	41.7008	41.6284	41.6061			41.4887	4.71444	5.33442	4.86967			4.73755	-0.8121	-1.5764	-0.7882			-1.1465	0.0806084	0.146225	0.0979782			0.0802131	0.855176	0.611273	0.749407			0.503408	49	49	49			49	mouse	1
798	791	1	Calcium-binding protein	Anxa2	ANXA2	§30	Annexin A2	P07356	http://www.phosphosite.org/proteinAction.do?id=3332&showAllSites=true	38.7	AYGSVKPyTNFDAER			LSLEGDHSTPPSAYGSVKPY*TNFDAERDALNIETAVK	4	1018.98	43598	44164	42770	43073		42533	83.6258	83.4215	83.5324	83.4302		83.4666	14.4248	13.7471	5.97881	14.3391		7.47366	-0.4809	-0.3435	-0.1276	-1.0697		-0.5888	0.0003186	0.000175998	0.0020463	0.00026337		0.00253796	0.300509	0.319365	-0.00859921	-0.176552		-0.453369	0	0	0	0		0	mouse	1
802	795	1	Calcium-binding protein	Anxa2	ANXA2	§31	Annexin A2	P07356	http://www.phosphosite.org/proteinAction.do?id=3332&showAllSites=true	38.7	YGSVKPYtNFDAERD			LSLEGDHSTPPSAYGSVKPYT*NFDAER	3	1006.79	34196	34721					69.9381	69.7298					16.382	13.6003					-0.2284	-1.4502											0.557144	-0.0732114					0	0					mouse		1
804	797	1	Calcium-binding protein	Anxa2	ANXA2	§316	Annexin A2	P07356	http://www.phosphosite.org/proteinAction.do?id=3332&showAllSites=true	38.7	RKYGKSLyYYIQQDT			SLY*YYIQQDTK	2	751.334	38304	38884	37446		37008	37304	76.0168	75.8939	75.9347		75.9567	75.9611	13.251	13.3675	9.86646		11.8697	11.1175	-0.0266	-0.173	-1.3576		-0.5058	0.0532	0.136483	0.145676	0.184191		0.157296	0.127002	1.20488	1.26636	0.526357		0.827834	0.738851	9	24	9		9	9	mouse	1
805	798	1	Calcium-binding protein	Anxa2	ANXA2	§317	Annexin A2	P07356	http://www.phosphosite.org/proteinAction.do?id=3332&showAllSites=true	38.7	KYGKSLYyYIQQDTK			SLYY*YIQQDTK	2	751.334	43054	43616					82.8395	82.6395					13.719	12.6737					-0.0399	-0.3594					0.0949997	0.101338					1.1115	1.03878					24	24					mouse	1
806	799	1	Calcium-binding protein	Anxa2	ANXA2	§318	Annexin A2	P07356	http://www.phosphosite.org/proteinAction.do?id=3332&showAllSites=true	38.7	YGKSLYYyIQQDTKG			SLYYY*IQQDTK	2	751.334	41359	41928			40039	40314	80.4002	80.2242			80.3092	80.2786	11.8447	11.8153			9.45469	11.6615	-0.2529	-0.3194			-0.2795	-0.3727	0.104908	0.0878542			0.0622159	0.136777	1.06896	1.03365			0.55955	0.668961	24	24			9	24	mouse	1
808	801	1	Calcium-binding protein	Anxa3	ANXA3	§15	Annexin A3	O35639	http://www.phosphosite.org/proteinAction.do?id=13791&showAllSites=true	36.4	PRGTIKDyPGFSPSV			GTIKDY*PGFSPSVDAEAIRK	3	744.363		32411	31092	31298				66.1813	66.3193	66.1475				10.308	15.5719	14.3036				0.3896	-1.1554	-0.0134				0.114492	0.150256	0.097672				0.322986	0.146334	0.544719				2	3	9			mouse	1
811	804	1	Calcium-binding protein	Anxa4	ANXA4	§296	Annexin A4	P97429	http://www.phosphosite.org/proteinAction.do?id=7078&showAllSites=true	35.9	RLYGKSLySFIKGDT			SLY*SFIK	2	469.225	43694	44182					83.7574	83.4478					5.67778	5.91364					-0.1066	-0.2131					0.161741	0.0849683					1.35836	1.21404					24	24					mouse	1
814	807	1	Calcium-binding protein	Calm1;Calm2;Calm3	Calmodulin;Calmodulin;Calmodulin	§100;§100;§100	Calmodulin-1	P0DP26;P0DP27;P0DP28	http://www.phosphosite.org/proteinAction.do?id=2070&showAllSites=true	16.8	FDKDGNGyISAAELR			VFDKDGNGY*ISAAELR	3	612.284	32649	33169	31827	32087		31702	67.576	67.3652	67.5127	67.401		67.4214	11.2857	12.5622	13.0969	12.4342		11.4989	-0.4573	-0.4573	-0.441	-0.4736		-0.9799	0.318193	0.315383	0.319409	0.317994		0.296279	1.01049	0.991595	0.822556	0.967801		0.35033	77	77	59	77		31	mouse	1
815	808	1	Calcium-binding protein	Calu	CALU	§277	Calumenin	O35887	http://www.phosphosite.org/proteinAction.do?id=16639&showAllSites=true	37	ARHLVYEsDQNKDGK			HLVYES*DQNKDGK	2	806.854	10005	10420					30.2525	30.1605					6.35164	6.13194					0.6197	-0.0868					0.321046	0.28556					0.437974	0.702095					0	0					mouse		1
817	810	1	Calcium-binding protein	Calu	CALU	§47	Calumenin	O35887	http://www.phosphosite.org/proteinAction.do?id=16639&showAllSites=true	37	NDAQNFDyDHDAFLG			VHHEPQLSDKVHNDAQNFDY*DHDAFLGAEEAK	5	752.133		31518						64.6885						10.4283						-2.6857						0.549609						0.216481						7					mouse	1
819	812	1	Calcium-binding protein	Calu	CALU	275	Calumenin	O35887	http://www.phosphosite.org/proteinAction.do?id=16639&showAllSites=true	37	AEARHLVyESDQNKD			HLVY*ESDQNKDGK	3	538.238	9998	10386		9858	9624	9751	30.2398	30.1017		30.001	29.9367	29.9314	14.5272	13.5003		9.96257	10.983	9.37469	0.0929	-0.3716		-0.4459	-0.2044	-0.2601	0.634248	0.630589		0.540275	0.567772	0.462432	1.57015	1.43576		1.19961	1.44607	1.06911	44	31		11	20	11	mouse	1
821	814	1	Calcium-binding protein	Canx	Calnexin	215	Calnexin	P35564	http://www.phosphosite.org/proteinAction.do?id=2837&showAllSites=true	67.2	KNPKTGVyEEKHAKR			TGVY*EEKHAK	3	414.524	5938	6284			5766	5804	22.6216	22.6985			22.5536	22.572	7.65561	7.83565			8.3439	5.85387	-0.2171	0.1447			-0.0241	0.0482	0.384478	0.453693			0.423571	0.282178	1.05376	1.20709			1.21706	0.801444	55	55			55	55	mouse	1
823	816	1	Calcium-binding protein	Cep131	CEP131	§188	Centrosomal protein of 131 kDa	Q62036	http://www.phosphosite.org/proteinAction.do?id=19911&showAllSites=true	120.2	TTMVHNHyASSKMVS			GAVGNCVTTMVHNHY*ASSK	3	704.971	24347	24832	23763				54.4701	54.2015	54.3918				13.2684	12.2255	15.5031				-0.156	0.0142	-0.156										0.650253	0.628482	0.413496				0	4	4				mouse	1
828	Cell adhesion	1
829	821	1	Cell adhesion	Amotl2	AMOTL2	116	Angiomotin-like protein 2	Q8K371	http://www.phosphosite.org/proteinAction.do?id=17008&showAllSites=true	85.2	EAKAHSQyYAAQQAG			AHSQY*YAAQQAGSRPHVGDRDPR	5	530.244	14399	14831			13967	14047	37.8067	37.5895			37.7985	37.6317	11	10.5768			6.21325	11.4559	-0.0566	-0.2452			-0.1886	-0.1886	0.644215	0.5665			0.342258	0.661073	1.3586	1.17852			0.954675	1.29905	5	5			0	5	mouse	1
830	822	1	Cell adhesion	Amotl2	AMOTL2	117	Angiomotin-like protein 2	Q8K371	http://www.phosphosite.org/proteinAction.do?id=17008&showAllSites=true	85.2	AKAHSQYyAAQQAGS			AHSQYY*AAQQAGSRPHVGDRDPR	5	530.244					14420	14553					38.6235	38.5568					11.7932	10.1169					-0.4526	-0.2075					0.515635	0.589434					1.08188	1.16212					8	8	mouse	1
831	823	1	Cell adhesion	Amotl2	AMOTL2	22	Angiomotin-like protein 2	Q8K371	http://www.phosphosite.org/proteinAction.do?id=17008&showAllSites=true	85.2	LIQEQLRyGNLTETR			Y*GNLTETR	2	517.221	16147	16710					40.8421	40.8083					8.68613	9.83863					-0.29	-0.2707					0.451485	0.491711					1.40456	1.54149					77	77					mouse	1
832	824	1	Cell adhesion	Erbin;Erbin;Erbin	Erbin;Erbin iso1;Erbin iso2	§1097;§1097;§1097	Erbin	Q80TH2;Q80TH2-1;Q80TH2-2	http://www.phosphosite.org/proteinAction.do?id=5501&showAllSites=true	157.2	TRRTEGDyLSYRELH			RTEGDY*LSYR	2	670.288	22469	23039	22008	22204	21705	21920	51.3387	51.2847	51.4041	51.318	51.2763	51.25	6.81248	7.48017	7.73518	7.5391	7.1512	6.72354	-0.0597	-0.1492	0.0895	-0.2685	-0.1641	-0.2984	0.29759	0.349844	0.404823	0.394855	0.371074	0.295025	1.25881	1.21962	1.11408	1.17008	1.14067	0.799139	17	17	0	7	13	5	mouse	1
836	828	1	Cell adhesion	Erbin;Erbin;Erbin	Erbin;Erbin iso1;Erbin iso2	§881;§881;881	Erbin	Q80TH2;Q80TH2-1;Q80TH2-2	http://www.phosphosite.org/proteinAction.do?id=5501&showAllSites=true	157.2	ETGGLKIyDILGDDG			SHSITNMETGGLKIY*DILGDDGPQPPSAAVK	4	823.646	49187	49733					91.6566	91.4011					13.9469	15.0899					0.2671	0.4128					0.173701	0.148589					0.66725	0.548903					5	5					mouse	1
838	830	1	Cell adhesion	Micall2	MICALL2	§59	MICAL-like protein 2	Q3TN34	http://www.phosphosite.org/proteinAction.do?id=17095&showAllSites=true	108.2	ALRKENIyENNKLAF			KENIY*ENNK	2	616.271		8131	7480	7598				26.1402	25.9144	25.8984				4.97881	9.07779	9.43297				-0.3083	-0.3245	-0.357				0.0921541	0.557858	0.568904				0.459757	1.58016	1.71561				1000	1000	1000			mouse	1
840	832	1	Cell adhesion	Pkp4	plakophilin 4	§1093	Plakophilin-4	Q68FH0	http://www.phosphosite.org/proteinAction.do?id=5312&showAllSites=true	131.5	SSKPSPIyISSYSSP			GLYPGSSKPSPIY*ISSYSSPAR	3	798.717	39325	39752	38379	38802	37910	38210	77.4784	77.1318	77.2654	77.3619	77.2471	77.2554	14.7423	14.1487	12.4389	10.0696	14.7721	13.3799	0.0376	0.0876	-0.6761	-0.4006	-0.1502	0.0751	0.134332	0.13138	0.143679	0.125946	0.143144	0.120733	0.700283	0.616786	0.259265	0.418915	0.384286	0.17271	24	23	8	13	34	11	mouse	1
842	834	1	Cell adhesion	Pkp4	plakophilin 4	§1097	Plakophilin-4	Q68FH0	http://www.phosphosite.org/proteinAction.do?id=5312&showAllSites=true	131.5	SPIYISSySSPAREQ			GLYPGSSKPSPIYISSY*SSPAR	3	798.717		37568			35628			73.9966			73.9395			11.7721			12.4283			-0.4257			0.4632			0.0267529			0.0290685			0.442976			-0.0246714			7			7		mouse	1
846	838	1	Cell adhesion	Pkp4	plakophilin 4 iso2	§1050	Plakophilin-4	Q68FH0-2	http://www.phosphosite.org/proteinAction.do?id=26332600&showAllSites=true	126.7	SSKPSPIyISSYSSP			SHPSLSTTNQQMSPIIQSGSSKPSPIY*ISSYSSPAR	4	975.967		39401	37943	38216	37528			76.6368	76.6548	76.5426	76.7048			19.3354	18.5287	16.7721	17.7167			0.1537	0.1742	-0.6558	0.3894			0.0152999	0.0292274	0.0150321	0.00557191			0.553629	0.18375	0.204847	-0.136679			4	10	9	9		mouse	1
848	840	1	Cell adhesion	Pkp4;Pkp4	plakophilin 4;plakophilin 4 iso2	§1114;1071	Plakophilin-4	Q68FH0;Q68FH0-2	http://www.phosphosite.org/proteinAction.do?id=5312&showAllSites=true	131.5	RLQHQQLyYQDDSTR			LQHQQLY*YQDDSTRK	3	668.305	17410	17999	17038				42.9109	42.9055	42.9918				10.3893	8.77211	7.19044				-0.1796	-0.2394	-0.5087				0.589999	0.540999	0.444307				1.21911	1.04976	0.791258				49	26	49				mouse	1
850	842	1	Cell adhesion	Pkp4;Pkp4	plakophilin 4;plakophilin 4 iso2	§1130;1087	Plakophilin-4	Q68FH0;Q68FH0-2	http://www.phosphosite.org/proteinAction.do?id=5312&showAllSites=true	131.5	TLDAYRLyLQSPRSY			LY*LQSPR	2	478.734					26587	26830					59.4874	59.4878					5.31336	6.58336					0.0209	0.3133					0.11962	0.128837					1.02507	0.844725					54	54	mouse	1
851	843	1	Cell adhesion	Pkp4;Pkp4	plakophilin 4;plakophilin 4 iso2	§1136;1093	Plakophilin-4	Q68FH0;Q68FH0-2	http://www.phosphosite.org/proteinAction.do?id=5312&showAllSites=true	131.5	LYLQSPRsYEDPYCD			S*YEDPYCDDRVHFPASTDYSTQYGLK	3	1065.44		39424						76.6663						11.4962						2.0836						0.429593						-0.0334173						0					mouse		1
852	844	1	Cell adhesion	Pkp4;Pkp4	plakophilin 4;plakophilin 4 iso2	§1137, §1154;1094, 1111	Plakophilin-4	Q68FH0;Q68FH0-2	http://www.phosphosite.org/proteinAction.do?id=5312&showAllSites=true	131.5	YLQSPRSyEDPYCDD;HFPASTDySTQYGLK			SY*EDPYCDDRVHFPASTDY*STQYGLK	3	1092.1		39844						77.261						17.5867						0.0275												0.533428						0;8					mouse	1
853	845	1	Cell adhesion	Pkp4;Pkp4	plakophilin 4;plakophilin 4 iso2	§1137;1094	Plakophilin-4	Q68FH0;Q68FH0-2	http://www.phosphosite.org/proteinAction.do?id=5312&showAllSites=true	131.5	YLQSPRSyEDPYCDD			SY*EDPYCDDRVHFPASTDYSTQYGLK	4	799.333	38947	39413					76.943	76.6519					18.2815	15.9393					0.8382	-0.3503											0.266374	0.553535					0	0					mouse	1
854	846	1	Cell adhesion	Pkp4;Pkp4	plakophilin 4;plakophilin 4 iso2	§1166;1123	Plakophilin-4	Q68FH0;Q68FH0-2	http://www.phosphosite.org/proteinAction.do?id=5312&showAllSites=true	131.5	GLKSTTNyVDFYSTK			STTNY*VDFYSTK	2	753.313	33310	33839	32479	32809	32073	32332	68.6168	68.4233	68.5861	68.5819	68.5446	68.519	11.2684	11.295	9.04624	10.8761	11.0926	9.24795	-0.677	0.146	-0.0929	-0.1327	-0.3584	-0.0265							0.798242	0.918811	0.817026	0.919796	0.570644	0.595875	31	31	31	31	31	31	mouse	1
855	847	1	Cell adhesion	Pkp4;Pkp4	plakophilin 4;plakophilin 4 iso2	§1172;1129	Plakophilin-4	Q68FH0;Q68FH0-2	http://www.phosphosite.org/proteinAction.do?id=5312&showAllSites=true	131.5	NYVDFYStKRPSYRA			STTNYVDFYST*K	2	753.313		32804						66.7944						7.19246						0.4513						0.318302						0.810593						0					mouse		1
856	848	1	Cell adhesion	Pkp4;Pkp4	plakophilin 4;plakophilin 4 iso2	§157;157	Plakophilin-4	Q68FH0;Q68FH0-2	http://www.phosphosite.org/proteinAction.do?id=5312&showAllSites=true	131.5	NSYSDSGyQEAGSFH			SSTQMNSYSDSGY*QEAGSFHNSQTVNK	3	1012.08	23653	24194					53.3416	53.1961					14.0926	15.3585					0.0395	0.0296											0.49816	0.565173					0	11					mouse	1
858	850	1	Cell adhesion	Pkp4;Pkp4	plakophilin 4;plakophilin 4 iso2	§223;223	Plakophilin-4	Q68FH0;Q68FH0-2	http://www.phosphosite.org/proteinAction.do?id=5312&showAllSites=true	131.5	SRAQSPSyVTSTGVS			AQSPSY*VTSTGVSPSR	2	852.385	21601	22162		21327	20860	21080	49.921	49.8436		49.8546	49.8405	49.8523	13.1118	6.59007		4.67366	10.6946	11.0159	-0.1408	0.0352		0.0587	0.0939	0.1525							0.685508	0.609482		0.397486	0.276878	0.239365	9	9		9	9	9	mouse	1
860	852	1	Cell adhesion	Pkp4;Pkp4	plakophilin 4;plakophilin 4 iso2	260;260	Plakophilin-4	Q68FH0;Q68FH0-2	http://www.phosphosite.org/proteinAction.do?id=5312&showAllSites=true	131.5	RPLNPSAySSSTLPA			TSLGSGFGSPSVTDSRPLNPSAY*SSSTLPAQR	3	1102.19	38596	39038					76.4424	76.1156					12.5544	15.3883					0.2722	-0.8982											0.276084	0.134982					4	0					mouse	1
862	854	1	Cell adhesion	Pkp4;Pkp4;Pkp4	plakophilin 4;plakophilin 4 iso2;plakophilin 4 iso3	§371;371;30	Plakophilin-4	Q68FH0;Q68FH0-2;Q68FH0-3	http://www.phosphosite.org/proteinAction.do?id=5312&showAllSites=true	131.5	GQQQYDIyERMVPPR			TVHDMDQFGQQQYDIY*ER	3	784.991	32838				31631	31868	67.8755				67.7528	67.6985	12.0953				12.5331	13.0996	-0.4076				-0.7898	-0.4586	0.304868				0.272211	0.262457	0.815358				0.427415	0.538572	15				15	24	mouse	1
863	855	1	Cell adhesion	Pkp4;Pkp4;Pkp4	plakophilin 4;plakophilin 4 iso2;plakophilin 4 iso3	§414;414;73	Plakophilin-4	Q68FH0;Q68FH0-2;Q68FH0-3	http://www.phosphosite.org/proteinAction.do?id=5312&showAllSites=true	131.5	DLHITPIyEGRTYYS			SAVSPDLHITPIY*EGR	3	612.296	39158	39633					77.2408	76.9638					7.57349	8.2644					-1.0452	-1.1106					0.128496	0.0511548					0.393278	0.277455					8	15					mouse	1
864	856	1	Cell adhesion	Pkp4;Pkp4;Pkp4	plakophilin 4;plakophilin 4 iso2;plakophilin 4 iso3	§469, §477;469, 477;128, §136	Plakophilin-4	Q68FH0;Q68FH0-2;Q68FH0-3	http://www.phosphosite.org/proteinAction.do?id=5312&showAllSites=true	131.5	LTYQRNNyALNTAAT;ALNTAATyAEPYRPV			NNY*ALNTAATY*AEPYRPVQYR	3	879.051	36442				35116	35401	73.2869				73.1701	73.175	9.97062				7.2233	14.4248	0.2275				-0.7849	0.0683							0.432583				-0.0196902		82;7				82;17	68;7	mouse	1
866	858	1	Cell adhesion	Pkp4;Pkp4;Pkp4	plakophilin 4;plakophilin 4 iso2;plakophilin 4 iso3	§469;469;128	Plakophilin-4	Q68FH0;Q68FH0-2;Q68FH0-3	http://www.phosphosite.org/proteinAction.do?id=5312&showAllSites=true	131.5	LTYQRNNyALNTAAT			NNY*ALNTAATYAEPYRPVQYR	3	852.395	37960	38443	36963		36598	36798	75.5055	75.2463	75.2521		75.3622	75.2389	10.1068	10.4437	9.43297		11.9208	11.752	0.0352	-0.1173	-1.5134		0.4927	0.1408	0.591922	0.606555	0.542546		0.64785	0.624263	1.16837	1.20912	0.49292		1.13969	1.12578	82	82	68		68	68	mouse	1
868	860	1	Cell adhesion	Pkp4;Pkp4;Pkp4	plakophilin 4;plakophilin 4 iso2;plakophilin 4 iso3	§476;476;135	Plakophilin-4	Q68FH0;Q68FH0-2;Q68FH0-3	http://www.phosphosite.org/proteinAction.do?id=5312&showAllSites=true	131.5	YALNTAAtYAEPYRP			NNYALNTAAT*YAEPYRPVQYR	2	1278.09		36415						72.2736						8.19928						-0.4773												0.0581527						0					mouse		1
869	861	1	Cell adhesion	Pkp4;Pkp4;Pkp4	plakophilin 4;plakophilin 4 iso2;plakophilin 4 iso3	§477;477;§136	Plakophilin-4	Q68FH0;Q68FH0-2;Q68FH0-3	http://www.phosphosite.org/proteinAction.do?id=5312&showAllSites=true	131.5	ALNTAATyAEPYRPV			NNYALNTAATY*AEPYRPVQYR	3	852.395	35795	36334	34879	35235	34432	34780	72.3281	72.1556	72.1671	72.2069	72.1382	72.2447	13.158	16.3851	15.6383	15.9101	13.1319	15.1959	0.0704	-0.0821	-0.2229	-0.305	-0.5631	-0.1877							0.547466	0.611988	0.272401	0.397074		0.0729535	17	17	17	17	17	17	mouse	1
871	863	1	Cell adhesion	Pkp4;Pkp4;Pkp4	plakophilin 4;plakophilin 4 iso2;plakophilin 4 iso3	§481;481;140	Plakophilin-4	Q68FH0;Q68FH0-2;Q68FH0-3	http://www.phosphosite.org/proteinAction.do?id=5312&showAllSites=true	131.5	AATYAEPyRPVQYRV			NNYALNTAATYAEPY*RPVQYR	3	852.395		35161						70.4022						13.6861						-0.3285												0.450364						2					mouse	1
872	864	1	Cell adhesion	Pkp4;Pkp4;Pkp4	plakophilin 4;plakophilin 4 iso2;plakophilin 4 iso3	464;464;123	Plakophilin-4	Q68FH0;Q68FH0-2;Q68FH0-3	http://www.phosphosite.org/proteinAction.do?id=5312&showAllSites=true	131.5	SQRSTLTyQRNNYAL			STLTY*QR	2	474.713	14006	14576	13733		13551	13711	37.1262	37.1402	37.1404		36.9845	37.0038	5.73049	5.71444	4.69037		5.85078	5.41341	-0.2107	-0.1475	-0.2949		-0.337	-0.2949	0.276342	0.21803	0.229781		0.255052	0.265769	1.09022	1.06697	0.843648		1.03944	0.982827	9	9	9		9	9	mouse	1
873	865	1	Cell adhesion	Pkp4;Pkp4;Pkp4	plakophilin 4;plakophilin 4 iso2;plakophilin 4 iso3	486;486;145	Plakophilin-4	Q68FH0;Q68FH0-2;Q68FH0-3	http://www.phosphosite.org/proteinAction.do?id=5312&showAllSites=true	131.5	EPYRPVQyRVQECSY			NNYALNTAATYAEPYRPVQY*R	3	852.395	34707	35191					70.7219	70.4446					8.18642	11.0362					-1.138	-0.3285												0.370002					5	2					mouse	1
874	866	1	Cell adhesion	Pkp4;Pkp4;Pkp4	plakophilin 4;plakophilin 4 iso2;plakophilin 4 iso3	493;493;152	Plakophilin-4	Q68FH0;Q68FH0-2;Q68FH0-3	http://www.phosphosite.org/proteinAction.do?id=5312&showAllSites=true	131.5	YRVQECSyNRLQHTG			VQECSY*NR	2	568.216		8146						26.1638						5.6216						0.0176						0.201392						0.914886						0					mouse	1
875	867	1	Cell adhesion	Tjap1	TJAP1	§337	Tight junction-associated protein 1	Q9DCD5	http://www.phosphosite.org/proteinAction.do?id=3089&showAllSites=true	59.4	SPLPNCTyATRQAIS			NSPLPNCTY*ATR	2	737.313		24602						53.8426						8.97062						-0.0407						0.53287						1.26559						0					mouse	1
876	868	1	Cell adhesion	Tjap1	TJAP1	339	Tight junction-associated protein 1	Q9DCD5	http://www.phosphosite.org/proteinAction.do?id=3089&showAllSites=true	59.4	LPNCTYAtRQAISLS			NSPLPNCTYAT*R	2	737.313			23489	23730					53.9543	53.9315					7.47756	8.7167					-0.0407						0.356032	0.511052					0.904603	1.27652					9	0			mouse		1
877	Cell cycle regulation	1
880	871	1	Cell cycle regulation	Afap1l2;Afap1l2	AFAP1L2;AFAP1L2 iso2	§383;401	Actin filament-associated protein 1-like 2	Q5DTU0;Q5DTU0-2	http://www.phosphosite.org/proteinAction.do?id=9880&showAllSites=true	92.1	RDSHLHFyQDRNRSK			DSHLHFY*QDRNR	4	417.682	16947	17532	16530	16725	16324	16508	42.1864	42.1793	42.1622	42.0865	42.0329	42.0581	9.9431	8.77989	9.55752	9.97062	7.9431	9.23732	-0.1197	-0.3112	-0.407	-0.2394	-0.3352	-0.5746	0.502088	0.503011	0.534931	0.552214	0.416062	0.508122	1.34695	1.27984	1.19337	1.42832	1.11173	1.15702	24	32	16	32	16	16	mouse	1
884	875	1	Cell cycle regulation	Afap1l2;Afap1l2	AFAP1L2;AFAP1L2 iso2	§413;431	Actin filament-associated protein 1-like 2	Q5DTU0;Q5DTU0-2	http://www.phosphosite.org/proteinAction.do?id=9880&showAllSites=true	92.1	DPSPDHLySFRILHN			VAQQPLSLVGCDVLPDPSPDHLY*SFR	3	997.475	53838	54397	53130	53420			98.3332	98.0917	98.2023	98.0985			17.5391	16.857	17.5331	16.8827			-1.183	-0.0401	0.0301	-2.4963			0.682866	0.699321	0.745572	0.739242			1.04126	1.44787	1.37291	0.644796			11	9	9	9			mouse	1
886	877	1	Cell cycle regulation	Afap1l2;Afap1l2	AFAP1L2;AFAP1L2 iso2	§414;432	Actin filament-associated protein 1-like 2	Q5DTU0;Q5DTU0-2	http://www.phosphosite.org/proteinAction.do?id=9880&showAllSites=true	92.1	PSPDHLYsFRILHNG			SKVAQQPLSLVGCDVLPDPSPDHLYS*FR	3	1069.18		49991						91.7587						10.4802						1.0475						0.572384						0.521672						0					mouse		1
890	881	1	Cell cycle regulation	Afap1l2;Afap1l2	AFAP1L2;AFAP1L2 iso2	§54, §56;72, 74	Actin filament-associated protein 1-like 2	Q5DTU0;Q5DTU0-2	http://www.phosphosite.org/proteinAction.do?id=9880&showAllSites=true	92.1	SSSSDEEyIYMNKVS;SSDEEYIyMNKVSVN			SSSSDEEY*IY*MNKVSVNGEQNSASPDKVPEEQGPLTNGEPSQHSSAPQK	5	1085.47			30771	30975					65.7591	65.6045					16.2798	13.6091					-0.8199	-1.6583					0.105013	0.100851					-0.0689508	-0.255086					27;21	13;6			mouse	1
892	883	1	Cell cycle regulation	Afap1l2;Afap1l2	AFAP1L2;AFAP1L2 iso2	§54, 61;72, 79	Actin filament-associated protein 1-like 2	Q5DTU0;Q5DTU0-2	http://www.phosphosite.org/proteinAction.do?id=9880&showAllSites=true	92.1	SSSSDEEyIYMNKVS;YIYMNKVsVNGEQNS			SSSSDEEY*IYMNKVS*VNGEQNSASPDKVPEEQGPLTNGEPSQHSSAPQK	5	1085.47		32155						65.7732						4.74473						0.6817						0.00101141						0.010126						4;1					mouse	1
893	884	1	Cell cycle regulation	Afap1l2;Afap1l2	AFAP1L2;AFAP1L2 iso2	§54, 68;72, 86	Actin filament-associated protein 1-like 2	Q5DTU0;Q5DTU0-2	http://www.phosphosite.org/proteinAction.do?id=9880&showAllSites=true	92.1	SSSSDEEyIYMNKVS;SVNGEQNsASPDKVP			SSSSDEEY*IYMNKVSVNGEQNS*ASPDKVPEEQGPLTNGEPSQHSSAPQK	5	1085.47		32136						65.7457						4.50585						-0.1106						0.000308431						0.330732						0;0					mouse	1
894	885	1	Cell cycle regulation	Afap1l2;Afap1l2	AFAP1L2;AFAP1L2 iso2	48, §56;66, 74	Actin filament-associated protein 1-like 2	Q5DTU0;Q5DTU0-2	http://www.phosphosite.org/proteinAction.do?id=9880&showAllSites=true	92.1	LRLYTKSsSSDEEYI;SSDEEYIyMNKVSVN			SS*SSDEEYIY*MNKVSVNGEQNSASPDKVPEEQGPLTNGEPSQHSSAPQK	4	1356.59		32142						65.7533						5.18243						-1.1721						0.000381783						-0.27569						2;1					mouse	1
895	886	1	Cell cycle regulation	Afap1l2;Afap1l2	AFAP1L2;AFAP1L2 iso2	50, §54;68, 72	Actin filament-associated protein 1-like 2	Q5DTU0;Q5DTU0-2	http://www.phosphosite.org/proteinAction.do?id=9880&showAllSites=true	92.1	LYTKSSSsDEEYIYM;SSSSDEEyIYMNKVS			SSSS*DEEY*IYMNKVSVNGEQNSASPDKVPEEQGPLTNGEPSQHSSAPQK	4	1356.59	31524						65.8039						7.42829						-0.5971						0.000156533						0.0963405						0;0						mouse	1
896	887	1	Cell cycle regulation	Arpp19;Arpp19	ARPP-19;ARPP-19 iso2	§36;20	cAMP-regulated phosphoprotein 19	P56212;P56212-2	http://www.phosphosite.org/proteinAction.do?id=5266&showAllSites=true	12.3	EAKLKARyPHLGQKP			ARY*PHLGQKPGGSDFLR	4	495.497	26480	27028					57.9386	57.7468					4.39254	10.4461					-0.1413	-0.1413					0.0192394	0.53383					0.438149	1.19278					15	94					mouse	1
897	888	1	Cell cycle regulation	Cep170	CEP170	955	Centrosomal protein of 170 kDa	Q6A065	http://www.phosphosite.org/proteinAction.do?id=12215&showAllSites=true	174.9	RKSFTSLyKDRCSTS			KSFTSLY*KDR	3	442.215	19063	19649		18826			45.6791	45.6687		45.6185			9.07058	7.74232		7.4437			-0.1357	-0.3618		-0.2035			0.534396	0.538447		0.431352			1.25256	1.10905		1.06918			31	44		20			mouse	1
904	895	1	Cell cycle regulation	Ddx3x	DDX3	§104	ATP-dependent RNA helicase DDX3X	Q62167	http://www.phosphosite.org/proteinAction.do?id=2748&showAllSites=true	73.1	DDRGRGDyDGIGGRG			GRGDY*DGIGGR	2	601.751	13768	14317	13483	13704		13474	36.7128	36.7199	36.6901	36.6788		36.5913	7.85387	7.92812	7.99568	7.26043		7.5817	0.0665		0.0665	-0.2493		-0.0665	0.241816	0.176697	0.243509	0.379969		0.372899	0.635553	0.771477	0.638021	0.79039		0.805975	1000	1000	1000	1000		1000	mouse	1
907	898	1	Cell cycle regulation	Ddx3x	DDX3	§301	ATP-dependent RNA helicase DDX3X	Q62167	http://www.phosphosite.org/proteinAction.do?id=2748&showAllSites=true	73.1	RVRPCVVyGGAEIGQ			VRPCVVY*GGAEIGQQIR	3	661.327	33206	33685	32338			32163	68.4359	68.1523	68.3153			68.2324	14.118	14.4112	13.4895			13.6091	-0.0605	-1.2097	-0.0454			-0.7258	0.677073	0.68575	0.643241			0.65391	1.69772	1.16526	1.41906			1.2504	1000	1000	1000			1000	mouse	1
909	900	1	Cell cycle regulation	Ddx3x	DDX3	§69	ATP-dependent RNA helicase DDX3X	Q62167	http://www.phosphosite.org/proteinAction.do?id=2748&showAllSites=true	73.1	SSKDKDAySSFGSRG			GFYDKDSSGWSSSKDKDAY*SSFGSR	4	711.8	26572	27189	25948	26186		25883	58.0774	57.9966	58.0441	57.9855		57.9932	13.3363	12.2055	14.5784	20.1007		8.02365	-0.5198	-0.576	-0.3372	-0.1967		-0.6322							0.307468	0.281115	0.102738	0.434698		-0.386995	8	20	13	8		0	mouse	1
910	901	1	Cell cycle regulation	Ddx3x;D1Pas1;Ddx3y	DDX3;DDX3L;DDX3Y	§69;§67;§70	ATP-dependent RNA helicase DDX3X	Q62167;P16381;Q62095	http://www.phosphosite.org/proteinAction.do?id=2748&showAllSites=true	73.1	SSKDKDAySSFGSRG			DKDAY*SSFGSR	2	656.764	16117	16673	15737	15948	15531	15740	40.7887	40.7443	40.7834	40.7336	40.6646	40.721	4.55129	8.767	8.44977	4.66555	4.77989	4.8729	0.1523	-0.1218	-0.1523	0.0609	-0.0914	-0.2893	0.109902	0.307507	0.274654	0.150673	0.190428	0.244832	0.653268	1.06979	0.818938	0.64746	0.617768	0.53037	7	9	0	0	0	3	mouse	1
912	903	1	Cell cycle regulation	Ddx3x;D1Pas1;Ddx3y	DDX3;DDX3L;DDX3Y	200;199;199	ATP-dependent RNA helicase DDX3X	Q62167;P16381;Q62095	http://www.phosphosite.org/proteinAction.do?id=2748&showAllSites=true	73.1	GNIELTRyTRPTPVQ			Y*TRPTPVQK	2	585.289					10558						31.5985						4.20343						-0.0513						0.0240406						0.335041						5		mouse	1
914	905	1	Cell cycle regulation	Ddx3x;D1Pas1;Ddx3y	DDX3;DDX3L;DDX3Y	266;265;265	ATP-dependent RNA helicase DDX3X	Q62167;P16381;Q62095	http://www.phosphosite.org/proteinAction.do?id=2748&showAllSites=true	73.1	RYGRRKQyPISLVLA			RKQY*PISLVLAPTR	3	574.654	37842	38266					75.3357	74.9984					11.4377	12.1057					-0.4176	-0.2262					0.263919	0.277435					0.828549	0.925741					72	87					mouse	1
916	907	1	Cell cycle regulation	Pafah1b1;Pafah1b1	PAFAH1B1;PAFAH1B1 iso2	§28;§28	Platelet-activating factor acetylhydrolase IB subunit alpha	P63005;P63005-2	http://www.phosphosite.org/proteinAction.do?id=8065&showAllSites=true	46.6	SNGYEEAySVFKKEA			SNGYEEAY*SVFKK	3	534.568	32587	33110	31744	32029			67.4815	67.2747	67.3849	67.3096			9.49894	10.4789	9.04964	9.57349			-0.7296	-0.7296	-1.0102	-1.1598			0.513077	0.443103	0.486408	0.537442			0.961741	0.936263	0.829786	0.961418			0	17	0	7			mouse	1
919	910	1	Cell cycle regulation	Prrc2c;Prrc2c	PRRC2C;PRRC2C iso5	§1191;§1191	Protein PRRC2C	Q3TLH4;Q3TLH4-5	http://www.phosphosite.org/proteinAction.do?id=7763&showAllSites=true	310.7	GRGHTREyPQYRDNK			GHTREY*PQYR	3	462.87	10836	11326	10625	10872	10548	10756	31.6914	31.6911	31.6316	31.6997	31.5819	31.6897	6.84771	10.1785	6.5784	9.7122	7.31426	7.91009	-0.3457	-0.216	-0.1728	-0.3025	-0.4321	-0.2376	0.40473	0.564244	0.389665	0.53416	0.365859	0.459044	0.992115	1.41882	0.939936	1.38977	0.894913	1.17696	15	24	8	24	34	34	mouse	1
920	911	1	Cell cycle regulation	Prrc2c;Prrc2c	PRRC2C;PRRC2C iso5	§1343;§1343	Protein PRRC2C	Q3TLH4;Q3TLH4-5	http://www.phosphosite.org/proteinAction.do?id=7763&showAllSites=true	310.7	ATLRRPAyRDNQWNT			RPAY*RDNQWNTR	3	552.918	14341	14833	14033	14217		14008	37.7059	37.5956	37.7152	37.6074		37.5565	6.90658	5.13253	5.56225	5.6073		4.97062	0.0362		-0.1809	-0.0723		-0.1628	0.414565	0.211366	0.204076	0.288934		0.0808713	0.817092	0.491354	0.395315	0.692717		0.144492	7	11	3	11		7	mouse	1
922	913	1	Cell cycle regulation	Prrc2c;Prrc2c	PRRC2C;PRRC2C iso5	1166;1166	Protein PRRC2C	Q3TLH4;Q3TLH4-5	http://www.phosphosite.org/proteinAction.do?id=7763&showAllSites=true	310.7	RGRGRGEyYSRGRSY			GRGEY*YSR	2	534.219	8208						26.9528						4.33819						-0.2059						0.0856604						0.452967						9						mouse	1
924	915	1	Cell cycle regulation	Ran	RAN	§147	GTP-binding nuclear protein Ran	P62827	http://www.phosphosite.org/proteinAction.do?id=4804&showAllSites=true	24.4	RKKNLQYyDISAKSN			NLQYY*DISAK	2	647.789		31347						64.4306						6.99568						-0.0617						0.160958						0.900642						5					mouse	1
930	921	1	Cell cycle regulation	Rbbp6;Rbbp6	RBBP6;RBBP6 iso2	899;865	E3 ubiquitin-protein ligase RBBP6	P97868;P97868-2	http://www.phosphosite.org/proteinAction.do?id=10804&showAllSites=true	199.5	NRNLGGNyPEKLSTR			NLGGNY*PEKLSTR	3	510.243	22373	22966					51.1711	51.164					6.82974	5.33724					-0.0784	-0.3136					0.305636	0.231471					0.839443	0.671736					13	4					mouse	1
931	922	1	Cell cycle regulation	Septin2	SEPT2	§17	Septin-2	P42208	http://www.phosphosite.org/proteinAction.do?id=3344&showAllSites=true	41.5	INPETPGyVGFANLP			QQPTQFINPETPGY*VGFANLPNQVHR	3	1011.49	46822	47378					88.312	88.082					16.7167	25.4949					0.2472	-0.1186					0.141653	0.1399					0.647014	0.970585					45	24					mouse	1
933	924	1	Cell cycle regulation	Septin5	SEPT5	§24	Septin-5	Q9Z2Q6	http://www.phosphosite.org/proteinAction.do?id=6634&showAllSites=true	42.7	KQDIDKQyVGFATLP			LATPEDKQDIDKQY*VGFATLPNQVHR	4	766.629		33983	32593	32876		32447		68.634	68.7607	68.6806		68.6895		13.2147	11.8508	12.1945		11.4248		-0.013	0.3913	0.3		0.1957		0.28066	0.272487	0.249965		0.208236		0.759878	0.404119	0.541451		0.207157		17	17	17		7	mouse	1
939	930	1	Cell cycle regulation	Septin7	SEPT7	§318	Septin-7	O55131	http://www.phosphosite.org/proteinAction.do?id=4360&showAllSites=true	50.5	RKLAAVTyNGVDNNK			LAAVTY*NGVDNNKNK	3	567.605		19255	18269	18460				45.0092	45.0586	44.9829				5.62709	8.85387	7.98297				-0.4581	-0.7576	-0.4933				0.249599	0.387943	0.50001				0.576686	0.632881	0.960822				7	7	7			mouse	1
941	932	1	Cell cycle regulation	Smc3	SMC3	136	Structural maintenance of chromosomes protein 3	Q9CW03	http://www.phosphosite.org/proteinAction.do?id=8840&showAllSites=true	141.5	GFSRSNPyYIVKQGK			SNPY*YIVK	2	532.247	27776						59.9721						3.64975						0.0939						0.00105772						0.426623						0						mouse	1
942	933	1	Cell cycle regulation	Tacc3;Tacc3	TACC3;TACC3 iso2	§349;260	Transforming acidic coiled-coil-containing protein 3	Q9JJ11;Q9JJ11-2	http://www.phosphosite.org/proteinAction.do?id=18032&showAllSites=true	70.6	AWRKQSLyVKFDPLL			KQSLY*VK	2	473.244				15380						39.6874						5.32514						0.0211						0.0219392						0.827857						17			mouse	1
943	934	1	Cell cycle regulation	Tpx2	TPX2	518	Targeting protein for Xklp2	A2APB8	http://www.phosphosite.org/proteinAction.do?id=7927&showAllSites=true	85.8	KAQPVPHyGVPYKPH			AQPVPHY*GVPYKPHIAEAR	4	553.278	24916						55.455						7.46218						-0.3253						0.218368						0.731647						6						mouse	1
944	Cell development/differentiation	1
945	935	1	Cell development/differentiation	Cobll1;Cobll1;Cobll1;Cobll1	COBLL1;COBLL1 iso2;COBLL1 iso3;COBLL1 iso4	961;929;890;891	Cordon-bleu protein-like 1	Q3UMF0;Q3UMF0-2;Q3UMF0-3;Q3UMF0-4	http://www.phosphosite.org/proteinAction.do?id=12222&showAllSites=true	137.3	QKRASGHyVTSAAAK			ASGHY*VTSAAAK	2	621.779	10954	11430	10726	10933			31.8851	31.8595	31.7993	31.7975			4.75449	4.78516	5.91364	6.45717			0.1608	-0.1447	-0.2412	-0.2412			0.166561	0.252873	0.350885	0.362955			0.810377	0.945278	0.993274	1.1882			0	7	7	0			mouse	1
949	939	1	Cell development/differentiation	F2r	PAR1	§425	Proteinase-activated receptor 1	P30558	http://www.phosphosite.org/proteinAction.do?id=4883&showAllSites=true	47.8	SHLNNSIyKKLLAxx			MDTCSSHLNNSIY*KK	3	626.602			16306	16516					41.7758	41.7376					10.5229	11.1349					-0.2553	-0.5107					0.0723115	0.139489					0.408639	0.587494					11	11			mouse	1
950	940	1	Cell development/differentiation	Farp2	FARP2	703	FERM, ARHGEF and pleckstrin domain-containing protein 2	Q91VS8	http://www.phosphosite.org/proteinAction.do?id=12778&showAllSites=true	121.2	SRLCAHYsPGHRDYA			LCAHYS*PGHRDYADCHEALK	4	620.762						16444						41.9531						5.67572						-0.4188						0.389333						0.698579						0	mouse		1
951	941	1	Cell development/differentiation	Farp2	FARP2	709	FERM, ARHGEF and pleckstrin domain-containing protein 2	Q91VS8	http://www.phosphosite.org/proteinAction.do?id=12778&showAllSites=true	121.2	YSPGHRDyADCHEAL			LCAHYSPGHRDY*ADCHEALK	4	620.762	16837	17442					42.0032	42.0291					8.43297	10.6556					-0.5477	-0.4833					0.527691	0.656931					0.967274	1.19784					4	8					mouse	1
952	942	1	Cell development/differentiation	Farp2	FARP2	994	FERM, ARHGEF and pleckstrin domain-containing protein 2	Q91VS8	http://www.phosphosite.org/proteinAction.do?id=12778&showAllSites=true	121.2	ADSIHKDyVFKLQFK			EADSIHKDY*VFK	3	511.232	21952	22499			21195	21390	50.495	50.3893			50.4173	50.3689	7.82102	8.00087			8.11691	8.41454	-0.0587	-0.0391			-0.1565	-0.2347	0.307982	0.427557			0.373968	0.470596	0.908772	1.02379			0.992225	1.10299	31	31			40	31	mouse	1
953	943	1	Cell development/differentiation	G6pdx	G6PD	§202	Glucose-6-phosphate 1-dehydrogenase X	Q00612	http://www.phosphosite.org/proteinAction.do?id=4380&showAllSites=true	59.2	QIYRIDHyLGKEMVQ			IDHY*LGK	2	463.213	15206	15733	14869	15057			39.1746	39.1101	39.1991	39.0888			6.71897	6.76447	6.17653	6.60906			-0.5397	-0.3454	-0.734	-0.4102			0.386333	0.363138	0.443999	0.386221			1.26321	1.47621	1.06713	1.53476			1000	1000	1000	1000			mouse	1
954	944	1	Cell development/differentiation	G6pdx	G6PD	§401	Glucose-6-phosphate 1-dehydrogenase X	Q00612	http://www.phosphosite.org/proteinAction.do?id=4380&showAllSites=true	59.2	VQPNEAVyTKMMTKK			VQPNEAVY*TK	2	614.784	16913	17490	16452	16691		16496	42.1312	42.11	42.0313	42.0312		42.0391	6.41341	6.02965	6.62893	6.37986		6.52724	-0.2603	-0.3091	-0.2765	-0.2277		-0.1627	0.289132	0.281615	0.219981	0.326789		0.284289	0.872321	0.868353	0.65769	0.969032		0.846248	0	0	0	0		0	mouse	1
955	945	1	Cell development/differentiation	G6pdx	G6PD	§402	Glucose-6-phosphate 1-dehydrogenase X	Q00612	http://www.phosphosite.org/proteinAction.do?id=4380&showAllSites=true	59.2	QPNEAVYtKMMTKKP			VQPNEAVYT*K	2	614.784					16305						42.0009						6.66354						-0.244						0.252828						0.753409						0		mouse		1
957	947	1	Cell development/differentiation	G6pdx	G6PD	§503	Glucose-6-phosphate 1-dehydrogenase X	Q00612	http://www.phosphosite.org/proteinAction.do?id=4380&showAllSites=true	59.2	MKRVGFQyEGTYKWV			VGFQY*EGTYK	2	636.271	27872	28481	27232	27475			60.1197	59.9999	60.0601	59.974			8.58004	8.53462	8.8041	9.07314			-0.1572	-0.1886	-0.2357	-0.2672			0.46639	0.493224	0.497807	0.529288			1.30061	1.3867	1.277	1.51609			13	13	13	13			mouse	1
958	948	1	Cell development/differentiation	G6pdx	G6PD	§507	Glucose-6-phosphate 1-dehydrogenase X	Q00612	http://www.phosphosite.org/proteinAction.do?id=4380&showAllSites=true	59.2	GFQYEGTyKWVNPHK			RVGFQYEGTY*K	3	476.55				24046						54.4928						7.1798						1.0282						0.362322						0.627165						7			mouse	1
960	950	1	Cell development/differentiation	Robo2	ROBO2	§897	Roundabout homolog 2	Q7TPD3	http://www.phosphosite.org/proteinAction.do?id=4845812&showAllSites=true	161.1	KRKGLSNyAVTFQRG			GLSNY*AVTFQR	2	668.308	35830	36429					72.3801	72.2948					11.0182	7.72125					-0.3142	-0.3591					0.623906	0.468262					1.57601	1.21765					31	17					mouse	1
961	951	1	Cell development/differentiation	Tanc2;Tanc2	TANC2;TANC2 iso2	§1637;1647	Protein TANC2	A2A690;A2A690-2	http://www.phosphosite.org/proteinAction.do?id=11097&showAllSites=true	220.1	TVIPTGAyGQVAHSM			SNQPSSAVHSSTVIPTGAY*GQVAHSMASK	3	993.794	29601						62.7929						5.37779						-1.0968						0.000192508						-0.0118358						2						mouse	1
962	Chaperone	1
963	952	1	Chaperone	Bcs1l	BCS1L	§181	Mitochondrial chaperone BCS1	Q9CZP5	http://www.phosphosite.org/proteinAction.do?id=8397&showAllSites=true	47.4	SEWRTFGyPRRRRPL			TFGY*PR	2	410.673	20755	21266	20220	20466	20010	20219	48.5202	48.3519	48.4084	48.4172	48.3828	48.4062	6.73755	6.81816	6.13077	4.94692	5.98297	6.92445	-0.1948	-0.2192		-0.0487	-0.2679	-0.1461	0.321435	0.350344	0.269445	0.215122	0.288696	0.344482	1.49191	1.40806	1.03274	1.37929	1.38456	1.29759	61	61	61	61	61	61	mouse	1
970	959	1	Chaperone	Cct8	CCT8	436	T-complex protein 1 subunit theta	P42932	http://www.phosphosite.org/proteinAction.do?id=4270&showAllSites=true	59.5	TCPGLEQyAIKKFAE			QITSYGETCPGLEQY*AIKK	3	756.02		32010						65.5444						9.91721						-0.9788						0.453338						0.643752						30					mouse	1
973	962	1	Chaperone	Dnajc7	DNAJC7	355	DnaJ homolog subfamily C member 7	Q9QYI3	http://www.phosphosite.org/proteinAction.do?id=4315&showAllSites=true	56.4	VRDYEKVyQTEKTKE			DYEKVY*QTEK	3	461.534	14582	15069					38.1308	38.006					4.7122	4.28819					-0.39	-0.065					0.0809633	0.158782					0.510771	0.670174					4	4					mouse	1
974	963	1	Chaperone	Erp29	ERP29	§68	Endoplasmic reticulum resident protein 29	P57759	http://www.phosphosite.org/proteinAction.do?id=9964&showAllSites=true	28.8	KFDTQYPyGEKQDEF			FDTQYPY*GEKQDEFKR	3	710.977	23972	24465	23413	23609	23112		53.8681	53.6284	53.8232	53.7338	53.7427		9.56225	9.88606	12.0453	9.80688	6.39686		-0.0422	-0.1547	-0.1688	-0.436	-0.4501		0.496127	0.562686	0.60207	0.598696	0.39656		1.00757	1.10456	1.13871	1.13259	0.716055		11	20	20	11	11		mouse	1
977	966	1	Chaperone	Fkbp5	FKBP5	57	Peptidyl-prolyl cis-trans isomerase FKBP5	Q64378	http://www.phosphosite.org/proteinAction.do?id=7974&showAllSites=true	50.9	GDKVYVHyKGMLSDG			VGTSDEAPM#FGDKVYVHY*K	3	746.997		30858						63.6922						5.37675						0.1071						0.228959						0.537259						0					mouse	1
980	969	1	Chaperone	Hsp90aa1;Hsp90ab1	HSP90A;HSP90B	§61;§56	Heat shock protein HSP 90-alpha	P07901;P11499	http://www.phosphosite.org/proteinAction.do?id=2030&showAllSites=true	84.7	DALDKIRyESLTDPS			Y*ESLTDPSKLDSGK	3	540.578	25677	26251	25095	25355	24772	25037	56.6732	56.5305	56.6667	56.6482	56.6056	56.6442	10.9318	11.3298	10.1612	10.091	10.9066	11.7595	0.0925	-0.0555	-0.0185	0.0185	-0.0925	-0.037	0.624276	0.650251	0.572499	0.59646	0.621634	0.629945	1.27013	1.3811	1.17158	1.30217	1.43485	1.37467	12	12	12	12	12	12	mouse	1
981	970	1	Chaperone	Hsp90ab1	HSP90B	§596	Heat shock protein HSP 90-beta	P11499	http://www.phosphosite.org/proteinAction.do?id=3035&showAllSites=true	83.2	CCIVTSTyGWTANME			LVSSPCCIVTSTY*GWTANMER	3	838.028			48554						91.7261						15.054						-0.8711						0.0419509						0.164568						7				mouse	1
984	973	1	Chaperone	Hspa5	GRP78	§161	Endoplasmic reticulum chaperone BiP	P20029	http://www.phosphosite.org/proteinAction.do?id=9328&showAllSites=true	72.4	MKETAEAyLGKKVTH			MKETAEAY*LGKK	3	483.567	16969	17543	16544		16344	16534	42.2189	42.1972	42.1841		42.0666	42.0997	13.7258	13.4711	10.9586		13.6234	12.8962	0.0414	-0.2068	-0.2895		-0.1654	-0.1861	0.623381	0.646319	0.510291		0.658552	0.639598	1.48835	1.4921	1.12771		1.62266	1.53868	59	99	59		71	71	mouse	1
987	976	1	Chaperone	Pfdn6	PFDN6	82	Prefoldin subunit 6	Q03958	http://www.phosphosite.org/proteinAction.do?id=18354&showAllSites=true	14.4	TVGKRLDyITAEIKR			RLDY*ITAEIKR	3	486.589	28702	29187	28069	28260	27730	27947	61.4193	61.1682	61.4361	61.2544	61.3491	61.2828	7.30452	7.31069	7.44977	7.6925	6.60906	8.13668	0.1233	0.0617	0.1233	0.596	0.3083	0.0822	0.272714	0.285823	0.291275	0.286736	0.262695	0.290606	0.913736	0.969748	0.711226	0.737405	0.68918	0.767503	44	44	44	59	44	44	mouse	1
988	977	1	Chaperone	Tbca	TBCA	§48	Tubulin-specific chaperone A	P48428	http://www.phosphosite.org/proteinAction.do?id=8329&showAllSites=true	12.7	KAEDGENyAIKKQAE			MKAEDGENY*AIKK	3	526.241		14584	13824					37.1511	37.3052					10.6326	9.2161					-0.114	-0.038					0.579736	0.507318					1.23429	1.02859					1000	1000				mouse	1
989	978	1	Chaperone	Tcp1;Tcp1	CCTA;CCTA iso2	§544;495	T-complex protein 1 subunit alpha	P11983;P11983-2	http://www.phosphosite.org/proteinAction.do?id=8014&showAllSites=true	60.4	SKDDKHGsYENAVHS			DDKHGS*YENAVHSGALDD	3	670.601	19421		18898				46.2695		46.1276				5.04479		10.1186				0.4026		-0.4175				0.0594803		0.530125				0.219359		0.914083				0		7				mouse		1
990	979	1	Chaperone	Tcp1;Tcp1	CCTA;CCTA iso2	§545;496	T-complex protein 1 subunit alpha	P11983;P11983-2	http://www.phosphosite.org/proteinAction.do?id=8014&showAllSites=true	60.4	KDDKHGSyENAVHSG			DDKHGSY*ENAVHSGALDD	3	670.601		19933						46.117						8.56067						0.5368						0.374053						0.602319						0					mouse	1
991	Chromatin, DNA-binding, DNA repair or DNA replication protein	1
992	980	1	Chromatin, DNA-binding, DNA repair or DNA replication protein	Ctc1;Ctc1;Ctc1	CTC1;CTC1 iso2;CTC1 iso3	978;977;732	CST complex subunit CTC1	Q5SUQ9;Q5SUQ9-2;Q5SUQ9-3	http://www.phosphosite.org/proteinAction.do?id=5141202&showAllSites=true	133.9	ISRSNIVyCCFRSST			SNIVY*CCFR	2	649.757		34298						69.0877						6.09098						-0.277						0.283775						0.937323						48					mouse	1
995	983	1	Chromatin, DNA-binding, DNA repair or DNA replication protein	Mcm3	MCM3	545	DNA replication licensing factor MCM3	P25206	http://www.phosphosite.org/proteinAction.do?id=3160&showAllSites=true	91.5	DQQDTRIyEKHDSLL			IY*EKHDSLLHGTKK	4	437.974			12012	12200					34.0525	33.9814					6.82974	11.2403					-0.0457	-0.0913					0.264512	0.512571					0.741448	1.37165					9	22			mouse	1
996	984	1	Chromatin, DNA-binding, DNA repair or DNA replication protein	Mcm7	MCM7	599	DNA replication licensing factor MCM7	Q61881	http://www.phosphosite.org/proteinAction.do?id=13147&showAllSites=true	81.2	ARASKDAtYTSARTL			ASKDAT*YTSAR	2	625.774	6145						23.0461						4.93181						0.3675						0.115232						0.199756						0						mouse		1
998	986	1	Chromatin, DNA-binding, DNA repair or DNA replication protein	Mcm7	MCM7	600	DNA replication licensing factor MCM7	Q61881	http://www.phosphosite.org/proteinAction.do?id=13147&showAllSites=true	81.2	RASKDATyTSARTLL			DATY*TSAR	2	482.692	7180	7563		7150			25.0661	25.1241		25.1072			5.56543	5.55909		6.14569			0.0622	0.1865		0.0414			0.122668	0.177588		0.229127			0.812895	0.88715		1.0228			9	9		9			mouse	1
1000	988	1	Chromatin, DNA-binding, DNA repair or DNA replication protein	Mcm7	MCM7	602	DNA replication licensing factor MCM7	Q61881	http://www.phosphosite.org/proteinAction.do?id=13147&showAllSites=true	81.2	SKDATYTsARTLLAI			ASKDATYTS*AR	2	625.774		6480						23.0683						6.96257						-0.016						0.0711415						0.50868						0					mouse		1
1001	Cytoskeletal protein	1
1002	989	1	Cytoskeletal protein	Ablim1;Ablim1	abLIM iso2;abLIM iso4	§276, §281;276, 281	Actin-binding LIM protein 1	Q8K4G5-2;Q8K4G5-4	http://www.phosphosite.org/proteinAction.do?id=6802000&showAllSites=true	78.9	KLRPTRTsSESIYSR;RTSSESIySRPGSSI			LRPTRTS*SESIY*SRPGSSIPGSPGHTIYAK	4	841.404			25293						56.9823						7.65561						-0.6418						0.00101759						-0.208982						11;14				mouse	1
1003	990	1	Cytoskeletal protein	Ablim1;Ablim1	abLIM iso2;abLIM iso4	§276, 282;276, 282	Actin-binding LIM protein 1	Q8K4G5-2;Q8K4G5-4	http://www.phosphosite.org/proteinAction.do?id=6802000&showAllSites=true	78.9	KLRPTRTsSESIYSR;TSSESIYsRPGSSIP			LRPTRTS*SESIYS*RPGSSIPGSPGHTIYAK	4	841.404			25320						57.0248						4.60906						-0.6418						0.00151981						-0.238935						8;8				mouse		1
1004	991	1	Cytoskeletal protein	Ablim1;Ablim1	abLIM iso2;abLIM iso4	§276, 297;276, 297	Actin-binding LIM protein 1	Q8K4G5-2;Q8K4G5-4	http://www.phosphosite.org/proteinAction.do?id=6802000&showAllSites=true	78.9	KLRPTRTsSESIYSR;GSPGHTIyAKVDNEI			LRPTRTS*SESIYSRPGSSIPGSPGHTIY*AK	4	841.404		27479						58.4258						4.55284						1.1291						0.000340071						-0.345693						11;11					mouse	1
1005	992	1	Cytoskeletal protein	Ablim1;Ablim1	abLIM iso2;abLIM iso4	§287, 297;287, 297	Actin-binding LIM protein 1	Q8K4G5-2;Q8K4G5-4	http://www.phosphosite.org/proteinAction.do?id=6802000&showAllSites=true	78.9	IYSRPGSsIPGSPGH;GSPGHTIyAKVDNEI			LRPTRTSSESIYSRPGSS*IPGSPGHTIY*AK	4	841.404			26229						58.4827						4.09637						0.1783						0.0256246						-0.114413						3;4				mouse	1
1006	993	1	Cytoskeletal protein	Ablim1;Ablim1	abLIM iso2;abLIM iso4	273, §281;273, 281	Actin-binding LIM protein 1	Q8K4G5-2;Q8K4G5-4	http://www.phosphosite.org/proteinAction.do?id=6802000&showAllSites=true	78.9	TEEKLRPtRTSSESI;RTSSESIySRPGSSI			LRPT*RTSSESIY*SRPGSSIPGSPGHTIYAK	4	841.404				25576						57.008						5.09691						-0.5348						0.00031893						-0.0426365						0;0			mouse	1
1008	995	1	Cytoskeletal protein	Ablim1;Ablim1	abLIM iso2;abLIM iso4	273, 297;273, 297	Actin-binding LIM protein 1	Q8K4G5-2;Q8K4G5-4	http://www.phosphosite.org/proteinAction.do?id=6802000&showAllSites=true	78.9	TEEKLRPtRTSSESI;GSPGHTIyAKVDNEI			LRPT*RTSSESIYSRPGSSIPGSPGHTIY*AK	4	841.404			26212	26451					58.4567	58.392					4.24336	4.73049					0.1783	0.0951					0.000179084	0.00527499					-0.135783	0.0138737					0;6	0;4			mouse	1
1013	1000	1	Cytoskeletal protein	Acta2;Actb;Actc1;Actg1;Actg2;Acta1	ACTA2;ACTB;ACTC1;ACTG1;ACTG2;ACTA1	§54;§52;§54;§52;§53;54	Actin, aortic smooth muscle	P62737;P60710;P68033;P63260;P63268;P68134	http://www.phosphosite.org/proteinAction.do?id=18321210&showAllSites=true	42	VGMGQKDsYVGDEAQ			HQGVMVGM#GQKDS*YVGDEAQSKR	4	651.54			16118	18111					41.4497	44.3748					9.31966	5.37263					0.2916	-0.2302					0.559162	0.367344					0.830142	0.736144					0	0			mouse		1
1015	1002	1	Cytoskeletal protein	Acta2;Actb;Actc1;Actg1;Actg2;Acta1	ACTA2;ACTB;ACTC1;ACTG1;ACTG2;ACTA1	§55;§53;§55;§53;§54;§55	Actin, aortic smooth muscle	P62737;P60710;P68033;P63260;P63268;P68134	http://www.phosphosite.org/proteinAction.do?id=18321210&showAllSites=true	42	GMGQKDSyVGDEAQS			HQGVMVGMGQKDSY*VGDEAQSKR	4	647.541			20558	20826					48.9854	49.027					14.342	6.91364					-0.3706	-0.7722					0.735894	0.557255					1.20245	0.975074					7	7			mouse	1
1016	1003	1	Cytoskeletal protein	Acta2;Actg2	ACTA2;ACTG2	93;92	Actin, aortic smooth muscle	P62737;P63268	http://www.phosphosite.org/proteinAction.do?id=18321210&showAllSites=true	42	KIWHHSFyNELRVAP			IWHHSFY*NELR	3	527.905	29698	30151					62.9409	62.63					7.20412	6.87943					0.0947	-0.3978					0.21522	0.151725					0.868898	0.782827					4	20					mouse	1
1020	1007	1	Cytoskeletal protein	Actb;Actg1	ACTB;ACTG1	§294;§294	Actin, cytoplasmic 1	P60710;P63260	http://www.phosphosite.org/proteinAction.do?id=4367&showAllSites=true	41.7	VDIRKDLyANTVLSG			KDLY*ANTVLSGGTTM#YPGIADR	3	813.714	38528	38929	37478	37807	37090	37368	76.3436	75.9592	75.9819	75.9564	76.0766	76.0564	10.6326	17.27	15.767	15.6345	12.317	14.5045	0.3318	0.2089	0.2089	-0.1106	0.4055	-0.0369	0.0116627	0.0331917	0.0325274	0.0272604	0.00233501	0.0082287	0.465806	0.607349	0.322337	0.587488	0.0184222	0.0758732	8	8	8	8	8	8	mouse	1
1026	1013	1	Cytoskeletal protein	Actn1	ACTN1	§193	Alpha-actinin-1	Q7TPR4	http://www.phosphosite.org/proteinAction.do?id=5624&showAllSites=true	103	HRPELIDyGKLRKDD			HRPELIDY*GK	3	436.543	20554	21042	20019	20232	19819	19988	48.1888	47.947	48.0643	48.0043	48.0418	48.0089	9.54668	10.2314	10.3325	10.5317	10.6073	9.66959	0.0458	-0.1833	-0.1374	-0.2062	-0.1145	-0.0916	0.400227	0.418756	0.41243	0.438826	0.41771	0.380387	1.37293	1.43092	1.31175	1.51496	1.5092	1.28423	1000	1000	1000	1000	1000	1000	mouse	1
1033	1020	1	Cytoskeletal protein	Actn1;Actn4	ACTN1;ACTN4	§246;§266	Alpha-actinin-1	Q7TPR4;P57780	http://www.phosphosite.org/proteinAction.do?id=5624&showAllSites=true	103	MTYVSSFyHAFSGAQ			AIMTYVSSFY*HAFSGAQK	3	696.648	54808	55309	54010	54320	53375	53595	99.7656	99.4348	99.4911	99.4174	99.4262	99.3193	9.87615	9.12726	13.3969	11.3468	10.5867	9.86012	-0.0718	-0.3876	-0.4019	-0.3876	-0.0144	-0.7321	0.126286	0.119434	0.145612	0.121992	0.118377	0.105091	0.884823	0.776184	0.598741	0.676741	0.639333	0.259599	20	31	31	31	31	31	mouse	1
1036	1023	1	Cytoskeletal protein	Actn4	ACTN4	§213	Alpha-actinin-4	P57780	http://www.phosphosite.org/proteinAction.do?id=4373&showAllSites=true	104.9	HRPELIEyDKLRKDD			HRPELIEY*DKLR	4	412.961	25213	25665					55.9328	55.5869					10.1367	8.60555					-0.3148	-0.2422					0.491276	0.442064					1.25548	1.24788					1000	1000					mouse	1
1037	1024	1	Cytoskeletal protein	Actr3	Arp3	§16	Actin-related protein 3	Q99JY9	http://www.phosphosite.org/proteinAction.do?id=4810&showAllSites=true	47.3	VVDCGTGyTKLGYAG			LPACVVDCGTGY*TK	2	810.844	28625	29165					61.3027	61.1325					10.9355	11.9393					0.7153	0.185					0.511415	0.652972					1.15805	1.54591					7	24					mouse	1
1038	1025	1	Cytoskeletal protein	Actr3	Arp3	§231	Actin-related protein 3	Q99JY9	http://www.phosphosite.org/proteinAction.do?id=4810&showAllSites=true	47.3	AKAVKERySYVCPDL			Y*SYVCPDLVK	2	662.288	36022	36540	35130				72.6675	72.4589	72.5332				9.26043	9.18177	5.89963				0.0151		0.0302				0.416625	0.419326	0.195758				1.41068	1.44728	0.937907				12	9	9				mouse	1
1040	1027	1	Cytoskeletal protein	Arhgef10l;Arhgef10l;Arhgef10l;Arhgef10l	ARHGEF10L;ARHGEF10L iso2;ARHGEF10L iso3;ARHGEF10L iso4	§152;§152;§152;§152	Rho guanine nucleotide exchange factor 10-like protein	A2AWP8;A2AWP8-2;A2AWP8-3;A2AWP8-4	http://www.phosphosite.org/proteinAction.do?id=4406&showAllSites=true	139.9	GAERGLVyEDVHRAG			GLVY*EDVHR	2	584.263	21721	22242	21166	21372			50.1242	49.9732	50.0018	49.9278			7.08831	8.02411	8.15304	9.63264				-0.0342	-0.1712	-0.2567			0.364719	0.430836	0.42285	0.522063			0.981889	1.38457	1.32047	1.54433			1000	1000	1000	1000			mouse	1
1043	1030	1	Cytoskeletal protein	Arvcf;Arvcf;Arvcf;Arvcf	ARVCF;ARVCF iso2;ARVCF iso4;ARVCF iso5	294;294;230;230	Armadillo repeat protein deleted in velo-cardio-facial syndrome homolog	P98203;P98203-2;P98203-4;P98203-5	http://www.phosphosite.org/proteinAction.do?id=6599&showAllSites=true	105	ATRRRPEyGRGLRAR			RRPEY*GR	3	338.494	4383						19.6759						5.44249						-0.3545						0.283485						0.799846						1000						mouse	1
1045	1032	1	Cytoskeletal protein	Avil	AVIL	456	Advillin	O88398	http://www.phosphosite.org/proteinAction.do?id=10219&showAllSites=true	92	SRDELAAsAYRAVEV			HASRDELAAS*AYR	3	509.563		14866		14248				37.6561		37.6621				7.96257		7.70333				-0.2159		-0.1766				0.475807		0.468585				1.04441		1.05282				4		11			mouse		1
1046	1033	1	Cytoskeletal protein	Cap1	CAP1	§31	Adenylyl cyclase-associated protein 1	P40124	http://www.phosphosite.org/proteinAction.do?id=4370&showAllSites=true	51.5	TSDMHCGyGDSPSKG			LEAVSHTSDMHCGY*GDSPSK	3	753.301	16857	17446	16421	16631			42.0365	42.0378	41.9763	41.9311			14.9469	15.4134	14.4473	14.719			-0.6106	0.0664	-0.1327	-0.1858									0.468184	0.637147	0.339736	0.487957			19	19	16	12			mouse	1
1052	1039	1	Cytoskeletal protein	Cfl1	Cofilin-1	§140	Cofilin-1	P18760	http://www.phosphosite.org/proteinAction.do?id=1482&showAllSites=true	18.5	HELQANCyEEVKDRC			KLTGIKHELQANCY*EEVKDR	3	837.74	20778	21313	20235	20511		20267	48.5573	48.4282	48.4351	48.4975		48.4834	14.0511	15.4647	11.6271	5.44733		5.61083	0.3104	0.0239	-0.561	0.2029		1.3847	0.610076	0.590151	0.670619	0.28783		0.34777	0.898588	0.907836	0.83984	0.311944		-0.225957	74	40	56	10		4	mouse	1
1057	1044	1	Cytoskeletal protein	Csrp1	CSRP1	166	Cysteine and glycine-rich protein 1	P97315	http://www.phosphosite.org/proteinAction.do?id=14279&showAllSites=true	20.6	ADKDGEIyCKGCYAK			GLESTTLADKDGEIY*CKGCYAK	3	853.71	26702	27354					58.2732	58.2408					8.10958	7.32422					-0.5154	-0.7497					0.150874	0.0044568					0.323095	-0.0317542					6	5					mouse	1
1059	1046	1	Cytoskeletal protein	Csrp1	CSRP1	73	Cysteine and glycine-rich protein 1	P97315	http://www.phosphosite.org/proteinAction.do?id=14279&showAllSites=true	20.6	YGPKGYGyGQGAGTL			GYGY*GQGAGTLSTDKGESLGIK	3	747.014	30971	31490					64.8562	64.6483					12.02	14.0675					-0.1339	0.3347					0.148184	0.11011					0.68793	0.513778					42	42					mouse	1
1061	1048	1	Cytoskeletal protein	Cttn	Cortactin	§104	Src substrate cortactin	Q60598	http://www.phosphosite.org/proteinAction.do?id=950&showAllSites=true	61.2	RSAVGHEyQSKLSKH			SAVGHEY*QSK	2	593.25				6409						23.6874						7.16368						-0.118						0.42491						1.20425						7			mouse	1
1062	1049	1	Cytoskeletal protein	Cttn	Cortactin	§106	Src substrate cortactin	Q60598	http://www.phosphosite.org/proteinAction.do?id=950&showAllSites=true	61.2	AVGHEYQsKLSKHCS			SAVGHEYQS*K	3	395.836		6826						23.7144						7.12148						-0.5558						0.446842						1.06019						4					mouse		1
1064	1051	1	Cytoskeletal protein	Cttn	Cortactin	§154	Src substrate cortactin	Q60598	http://www.phosphosite.org/proteinAction.do?id=950&showAllSites=true	61.2	KHASQKDySSGFGGK			HASQKDY*SSGFGGK	3	516.887	10356	10826	10128	10300	10051	10176	30.8577	30.8552	30.7825	30.7775	30.6723	30.6786	10.9066	11.0846	9.65758	12.5768	10.5591	9.00966	-0.3095	-0.2709	-0.1548	-0.1354	-0.1741	-0.1548	0.560027	0.581896	0.514112	0.591997	0.531136	0.504734	1.26288	1.32432	1.18658	1.53199	1.35322	1.13752	17	17	7	17	17	7	mouse	1
1065	1052	1	Cytoskeletal protein	Cttn	Cortactin	§215	Src substrate cortactin	Q60598	http://www.phosphosite.org/proteinAction.do?id=950&showAllSites=true	61.2	KSAVGFEyQGKTEKH			SAVGFEY*QGKTEKHESQKDYVK	4	660.31			16494	16697					42.1042	42.0423					9.10127	9.22841					-0.5301	-0.318					0.547656	0.51523					0.746217	0.906405					6	6			mouse	1
1067	1054	1	Cytoskeletal protein	Cttn	Cortactin	§302	Src substrate cortactin	Q60598	http://www.phosphosite.org/proteinAction.do?id=950&showAllSites=true	61.2	KHESQQDyAKGFGGK			LAKHESQQDY*AK	3	499.896	5685	6053	5553	5626			22.1106	22.2705	22.1761	22.1591			6.35952	6.1831	9.41117	10.209			0.3001	-0.06	-0.1	-0.16			0.402259	0.353774	0.538736	0.603849			0.768144	0.826946	1.23912	1.48439			12	6	59	71			mouse	1
1068	1055	1	Cytoskeletal protein	Cttn	Cortactin	§401, §405, §421	Src substrate cortactin	Q60598	http://www.phosphosite.org/proteinAction.do?id=950&showAllSites=true	61.2	QARAKKQtPPASPSP;KKQTPPAsPSPQPIE;RPPSSPIyEDAAPFK	PTP1B,Yes	MTUS2	AKKQT*PPAS*PSPQPIEDRPPSSPIY*EDAAPFKAEPSYR	5	878.803			35021						72.3739						8.03527						-0.8989						0.0280763						-0.325646						3;0;8				mouse	1
1069	1056	1	Cytoskeletal protein	Cttn	Cortactin	§401, §407, §421	Src substrate cortactin	Q60598	http://www.phosphosite.org/proteinAction.do?id=950&showAllSites=true	61.2	QARAKKQtPPASPSP;QTPPASPsPQPIEDR;RPPSSPIyEDAAPFK	PTP1B,Yes	MTUS2	KQT*PPASPS*PQPIEDRPPSSPIY*EDAAPFKAEPSYR	4	1048.47	38978		37988	38294			76.9864		76.7186	76.6504			5.08302		5.67572	4.60206			1.4402		0.5436	1.5642			0.000412756		0.0266731	0.00406351			-0.395715		-0.247321	-0.600067			9;0;1		5;2;0	5;2;0			mouse	1
1071	1058	1	Cytoskeletal protein	Cttn	Cortactin	§421	Src substrate cortactin	Q60598	http://www.phosphosite.org/proteinAction.do?id=950&showAllSites=true	61.2	RPPSSPIyEDAAPFK	Yes	MTUS2	KQTPPASPSPQPIEDRPPSSPIY*EDAAPFKAEPSYR	4	1008.49	34720	35153	33775	34063			70.7419	70.3918	70.5296	70.4624			15.0716	14.8477	15.5702	20.4855			-0.4958	0.4264	0.357	0.2479			0.00152218	0.0165447	0.0208963	0.0142029			0.201219	0.104448	-0.145097	0.0765729			4	4	4	4			mouse	1
1074	1061	1	Cytoskeletal protein	Cttn	Cortactin	156	Src substrate cortactin	Q60598	http://www.phosphosite.org/proteinAction.do?id=950&showAllSites=true	61.2	ASQKDYSsGFGGKYG			HASQKDYSS*GFGGK	2	774.828		10856						30.9017						3.74473						-0.6324						0.00317759												0					mouse		1
1075	1062	1	Cytoskeletal protein	Cttn	Cortactin	162	Src substrate cortactin	Q60598	http://www.phosphosite.org/proteinAction.do?id=950&showAllSites=true	61.2	SSGFGGKyGVQADRV			Y*GVQADRVDK	2	615.779	13359		13073	13286			35.9801		35.9444	35.877			4.31336		7.04576	5.6216			-0.1462		-0.2923	-0.341			0.100603		0.41422	0.304452			0.42142		0.979268	0.792683			1000		1000	1000			mouse	1
1076	1063	1	Cytoskeletal protein	Cttn	Cortactin	178	Src substrate cortactin	Q60598	http://www.phosphosite.org/proteinAction.do?id=950&showAllSites=true	61.2	KSAVGFDyQGKTEKH			SAVGFDY*QGKTEKHESQKDYSK	4	653.797			14265						38.1479						5.31247						-0.3365						0.293732						0.385036						6				mouse	1
1077	1064	1	Cytoskeletal protein	Cttn	Cortactin	191	Src substrate cortactin	Q60598	http://www.phosphosite.org/proteinAction.do?id=950&showAllSites=true	61.2	KHESQKDySKGFGGK			TEKHESQKDY*SK	3	520.563		653						2.89881						7.29158						-0.461						0.390406						0.661507						0					mouse	1
1078	1065	1	Cytoskeletal protein	Cttn	Cortactin	192	Src substrate cortactin	Q60598	http://www.phosphosite.org/proteinAction.do?id=950&showAllSites=true	61.2	HESQKDYsKGFGGKY			SAVGFDYQGKTEKHESQKDYS*K	4	653.797			15649	15854					40.6212	40.5561					9.30539	7.20691					-0.5659	-0.6577											-0.098754	0.0312179					0	2			mouse		1
1080	1067	1	Cytoskeletal protein	Cttn	Cortactin	199	Src substrate cortactin	Q60598	http://www.phosphosite.org/proteinAction.do?id=950&showAllSites=true	61.2	SKGFGGKyGIDKDKV			GFGGKY*GIDKDKVDK	4	427.459			16555						42.2022						5.62525						-0.3275						0.373995						0.66629						1000				mouse	1
1082	1069	1	Cytoskeletal protein	Cttn	Cortactin	228	Src substrate cortactin	Q60598	http://www.phosphosite.org/proteinAction.do?id=950&showAllSites=true	61.2	KHESQKDyVKGFGGK			HESQKDY*VK	3	405.18	5060	5419	4993	5097	5008		20.9286	21.1358	21.0638	21.1441	21.1046		8.73993	8.32883	10.8761	9.18776	8.62342		-0.3208	-0.3949	-0.2962	-0.3455	-0.4196		0.469301	0.516735	0.519277	0.484877	0.477649		1.1957	1.31446	1.20713	1.40009	1.20731		37	59	37	71	27		mouse	1
1088	1075	1	Cytoskeletal protein	Cttn	Cortactin	265	Src substrate cortactin	Q60598	http://www.phosphosite.org/proteinAction.do?id=950&showAllSites=true	61.2	LHESQKDyKTGFGGK			LQLHESQKDY*KTGFGGK	4	504.745	18100	18636	17651	17892			44.0531	43.9555	43.9958	44.0099			5.0278	4.63451	5.45223	7.82681			-0.3566	-0.6142	-0.1387	-0.0396			0.195991	0.173648	0.199498	0.462411			0.586869	0.452276	0.549526	1.14286			0	4	0	0			mouse	1
1089	1076	1	Cytoskeletal protein	Cttn	Cortactin	267	Src substrate cortactin	Q60598	http://www.phosphosite.org/proteinAction.do?id=950&showAllSites=true	61.2	ESQKDYKtGFGGKFG			LQLHESQKDYKT*GFGGK	3	672.658				17918						44.0511						4.61083						-0.5947						0.107492						0.142221						11			mouse		1
1091	1078	1	Cytoskeletal protein	Emd	emerin	§161	Emerin	O08579	http://www.phosphosite.org/proteinAction.do?id=2734&showAllSites=true	29.4	IYGQDSAyQSIAHYR			LIYGQDSAY*QSIAHYRPISNVSR	3	906.773	36401	36936	35479	35844		35290	73.2276	73.0523	73.0613	73.1258		73.0068	12.4377	14.7696	13.0846	12.4248		10.8069	0.2978	-0.2426	-0.6176	-0.3419		-0.9153	0.0576039	0.0754216	0.0447594	0.075065		0.0608429	0.446667	0.588756	0.138199	0.413255		-0.219358	11	20	11	11		11	mouse	1
1093	1080	1	Cytoskeletal protein	Emd	emerin	§167	Emerin	O08579	http://www.phosphosite.org/proteinAction.do?id=2734&showAllSites=true	29.4	AYQSIAHyRPISNVS			LIYGQDSAYQSIAHY*RPISNVSR	3	906.773			34882						72.171						8.80134						-0.0662						0.0555451						0.21797						2				mouse	1
1094	1081	1	Cytoskeletal protein	Ezr;Msn;Rdx	Ezrin;Moesin;Radixin	565;556;562	Ezrin	P26040;P26041;P26043	http://www.phosphosite.org/proteinAction.do?id=1589&showAllSites=true	69.4	MRQGRDKyKTLRQIR			DKY*KTLR	3	335.171			6395	6483					23.856	23.8302					6.0752	5.97062					-0.4177	-0.4475					0.249816	0.242477					0.618432	0.744294					20	20			mouse	1
1095	1082	1	Cytoskeletal protein	Flnc;Flnc	FLNC;FLNC iso2	§2626;2593	Filamin-C	Q8VHX6;Q8VHX6-2	http://www.phosphosite.org/proteinAction.do?id=12619&showAllSites=true	290.9	SSSRGASySSIPKFS			GASY*SSIPK	2	495.221	18053		17621	17834			43.9673		43.9493	43.916			5.6517		6.45469	5.44612					0.0404				0.164226		0.155688	0.177123			0.949849		0.847354	0.88229			7		7	7			mouse	1
1096	1083	1	Cytoskeletal protein	Flnc;Flnc	FLNC;FLNC iso2	§2684;2651	Filamin-C	Q8VHX6;Q8VHX6-2	http://www.phosphosite.org/proteinAction.do?id=12619&showAllSites=true	290.9	KTPCEEVyVKHMGNR			TPCEEVY*VKHMGNR	3	600.592			19470						47.0904						9.92812						-0.0666						0.605442						1.23732						29				mouse	1
1097	1084	1	Cytoskeletal protein	Flnc;Flnc	FLNC;FLNC iso2	1866;1833	Filamin-C	Q8VHX6;Q8VHX6-2	http://www.phosphosite.org/proteinAction.do?id=12619&showAllSites=true	290.9	NSRHVSAyGPGLSHG			HVSAY*GPGLSHGMVNKPATFTIVTK	4	673.838	33871						69.4588						4.88941						0.2671						0.0989491						0.460906						0						mouse	1
1098	1085	1	Cytoskeletal protein	Fmnl2;Fmnl2;Fmnl2	FMNL2;FMNL2 iso2;FMNL2 iso3	441;441;441	Formin-like protein 2	A2APV2;A2APV2-2;A2APV2-3	http://www.phosphosite.org/proteinAction.do?id=3243607&showAllSites=true	123	LDVVREIyKDANTQV			EIY*KDANTQVHTLRK	3	632.651			15366	15583					40.0926	40.0591					5.85387	4.55129					-0.569	-0.3161					0.109071	0.129352					0.0959712	0.316017					5	1			mouse	1
1100	1087	1	Cytoskeletal protein	Itprid2;Itprid2	SSFA2;SSFA2 iso3	731;580	Protein ITPRID2	Q922B9;Q922B9-3	http://www.phosphosite.org/proteinAction.do?id=11059&showAllSites=true	136.9	YLLAKAGyPLRRSQS			AGY*PLRR	2	456.726	12171						33.9786						4.20551						0.1752						0.0121816						0.541522						1000						mouse	1
1101	1088	1	Cytoskeletal protein	Krt2	K2	§312, 314	Keratin, type II cytoskeletal 2 epidermal	Q3TTY5	http://www.phosphosite.org/proteinAction.do?id=11907&showAllSites=true	70.9	TIKKDVDsCYMDKTE;KKDVDSCyMDKTELQ			KDVDS*CY*M#DK	2	718.729			26739						59.289						4.50724						-1.5166						0.042218						-0.315937						1000;1000				mouse	1	1
1103	1090	1	Cytoskeletal protein	Msn	Moesin	134	Moesin	P26041	http://www.phosphosite.org/proteinAction.do?id=1743&showAllSites=true	67.7	SYAVQSKyGDFNKEV			Y*GDFNKEVHK	3	439.527			13196						36.1518						6.50169						-0.0455						0.324069						0.82325						1000				mouse	1
1106	1093	1	Cytoskeletal protein	Palld;Palld;Palld;Palld;Palld	palladin;palladin iso3;palladin iso4;palladin iso5;palladin iso6	§1351;606;945;613;1334	Palladin	Q9ET54;Q9ET54-3;Q9ET54-4;Q9ET54-5;Q9ET54-6	http://www.phosphosite.org/proteinAction.do?id=10414&showAllSites=true	152	CTARLDVyTQWHQQP			LDVY*TQWHQQPQTTKPK	3	726.684	25590	26146	24966	25230	24679	24934	56.5348	56.3613	56.4593	56.4421	56.4556	56.4774	12.8539	11.1439	11.8356	12.0083	10.6517	11.8447		-0.1239	-0.1514	-0.289	-0.2339	-0.1514	0.708856	0.645821	0.666196	0.668662	0.650428	0.66898	1.57129	1.45194	1.41454	1.51457	1.59436	1.44044	31	31	31	31	31	31	mouse	1
1108	1095	1	Cytoskeletal protein	Palld;Palld;Palld;Palld;Palld	palladin;palladin iso3;palladin iso4;palladin iso5;palladin iso6	1352;607;946;614;1335	Palladin	Q9ET54;Q9ET54-3;Q9ET54-4;Q9ET54-5;Q9ET54-6	http://www.phosphosite.org/proteinAction.do?id=10414&showAllSites=true	152	TARLDVYtQWHQQPQ			LDVYT*QWHQQPQTTKPK	2	1089.52		26180						56.4165						9.06349						-0.4773						0.495214						0.701404						0					mouse		1
1112	1099	1	Cytoskeletal protein	Pgm5	PGM5	§153	Phosphoglucomutase-like protein 5	Q8BZF8	http://www.phosphosite.org/proteinAction.do?id=9866&showAllSites=true	62.2	DVVSDKIyQISKTIE			FNVANGGPAPDVVSDKIY*QISK	3	800.393	42221						81.6101						14.7747						1.2244						0.0200227						0.0650348						11						mouse	1
1113	1100	1	Cytoskeletal protein	Plec;Plec;Plec;Plec;Plec;Plec;Plec;Plec;Plec;Plec;Plec;Plec;Plec;Plec;Plec;Plec	Plectin-1;Plectin-1 iso2;Plectin-1 iso3;Plectin-1 iso4;Plectin-1 iso5;Plectin-1 iso6;Plectin-1 iso7;Plectin-1 iso8;Plectin-1 iso9;Plectin-1 iso1;Plectin-1 iso1;Plectin-1 iso1;Plectin-1 iso1;Plectin-1 iso1;Plectin-1 iso1;Plectin-1 iso1	§4162;4157;4014;4019;4014;4043;4048;4060;3987;3982;3997;3992;4005;4021;3920;4015	Plectin	Q9QXS1;Q9QXS1-2;Q9QXS1-3;Q9QXS1-4;Q9QXS1-5;Q9QXS1-6;Q9QXS1-7;Q9QXS1-8;Q9QXS1-9;Q9QXS1-1;Q9QXS1-1;Q9QXS1-1;Q9QXS1-1;Q9QXS1-1;Q9QXS1-1;Q9QXS1-1	http://www.phosphosite.org/proteinAction.do?id=3451&showAllSites=true	533.9	VTGYKDPySGKLISL			AVTGYKDPY*SGK	2	683.308	14246	14708	13900				37.5362	37.3695	37.4535				5.3536	8.3279	7.84466				-0.4976	-0.1756	-0.2342				0.353298	0.522231	0.469235				0.61841	1.00635	0.856864				9	9	0				mouse	1
1114	1101	1	Cytoskeletal protein	Plec;Plec;Plec;Plec;Plec;Plec;Plec;Plec;Plec;Plec;Plec;Plec;Plec;Plec;Plec;Plec	Plectin-1;Plectin-1 iso2;Plectin-1 iso3;Plectin-1 iso4;Plectin-1 iso5;Plectin-1 iso6;Plectin-1 iso7;Plectin-1 iso8;Plectin-1 iso9;Plectin-1 iso1;Plectin-1 iso1;Plectin-1 iso1;Plectin-1 iso1;Plectin-1 iso1;Plectin-1 iso1;Plectin-1 iso1	§4622;4617;4474;4479;4474;4503;4508;4520;4447;4442;4457;4452;4465;4481;4380;4475	Plectin	Q9QXS1;Q9QXS1-2;Q9QXS1-3;Q9QXS1-4;Q9QXS1-5;Q9QXS1-6;Q9QXS1-7;Q9QXS1-8;Q9QXS1-9;Q9QXS1-1;Q9QXS1-1;Q9QXS1-1;Q9QXS1-1;Q9QXS1-1;Q9QXS1-1;Q9QXS1-1	http://www.phosphosite.org/proteinAction.do?id=3451&showAllSites=true	533.9	SKGYYSPySVSGSGS			GYYSPY*SVSGSGSTAGSR	2	931.883		25054	23921	24133				54.5948	54.7343	54.6449				12.5214	17.1141	15.7878				-0.2361	-0.8585	-0.3649										0.635285	0.250569	0.566953				9	24	9			mouse	1
1115	1102	1	Cytoskeletal protein	Plec;Plec;Plec;Plec;Plec;Plec;Plec;Plec;Plec;Plec;Plec;Plec;Plec;Plec;Plec;Plec	Plectin-1;Plectin-1 iso2;Plectin-1 iso3;Plectin-1 iso4;Plectin-1 iso5;Plectin-1 iso6;Plectin-1 iso7;Plectin-1 iso8;Plectin-1 iso9;Plectin-1 iso1;Plectin-1 iso1;Plectin-1 iso1;Plectin-1 iso1;Plectin-1 iso1;Plectin-1 iso1;Plectin-1 iso1	4163;4158;4015;4020;4015;4044;4049;4061;3988;3983;3998;3993;4006;4022;3921;4016	Plectin	Q9QXS1;Q9QXS1-2;Q9QXS1-3;Q9QXS1-4;Q9QXS1-5;Q9QXS1-6;Q9QXS1-7;Q9QXS1-8;Q9QXS1-9;Q9QXS1-1;Q9QXS1-1;Q9QXS1-1;Q9QXS1-1;Q9QXS1-1;Q9QXS1-1;Q9QXS1-1	http://www.phosphosite.org/proteinAction.do?id=3451&showAllSites=true	533.9	TGYKDPYsGKLISLF			AVTGYKDPYS*GK	2	683.308						13875						37.3225						3.66756						-0.1171						0.112723						0.204021						0	mouse		1
1116	1103	1	Cytoskeletal protein	Sptbn1;Sptbn1	SPTBN1;SPTBN1 iso2	§1171;1158	Spectrin beta chain, non-erythrocytic 1	Q62261;Q62261-2	http://www.phosphosite.org/proteinAction.do?id=5047&showAllSites=true	274.1	LLSQSHAyQQFLRDT			QNLLSQSHAY*QQFLR	3	638.307	39290	39750					77.4296	77.1293					10.4413	10.4698					-0.9557	-0.423					0.560554	0.519067					1.02701	1.2054					24	24					mouse	1
1117	1104	1	Cytoskeletal protein	Sptbn1;Sptbn1	SPTBN1;SPTBN1 iso2	§1680;1667	Spectrin beta chain, non-erythrocytic 1	Q62261;Q62261-2	http://www.phosphosite.org/proteinAction.do?id=5047&showAllSites=true	274.1	QSKVDKLyAGLKDLA			VDKLY*AGLK	2	543.783	24614	25098			23693	23956	54.9511	54.6631			54.7809	54.8213	8.01457	7.26761			8.00087	6.62525	0.1655	0.0919			0.0184	-0.0368	0.400233	0.362306			0.40024	0.276121	1.46114	1.36882			1.52424	1.10167	1000	1000			1000	1000	mouse	1
1119	1106	1	Cytoskeletal protein	Sptbn1;Sptbn1	SPTBN1;SPTBN1 iso2	§1805;1792	Spectrin beta chain, non-erythrocytic 1	Q62261;Q62261-2	http://www.phosphosite.org/proteinAction.do?id=5047&showAllSites=true	274.1	TQILAASyELHKFYH			TQILAASY*ELHK	3	485.241	30812	31301					64.6201	64.3635					7.33161	8.35262					0.1236	-0.3503					0.197622	0.179434					0.830527	0.921496					31	31					mouse	1
1121	1108	1	Cytoskeletal protein	Sptbn1;Sptbn1	SPTBN1;SPTBN1 iso2	§1811;1798	Spectrin beta chain, non-erythrocytic 1	Q62261;Q62261-2	http://www.phosphosite.org/proteinAction.do?id=5047&showAllSites=true	274.1	SYELHKFyHDAKEIF			TQILAASYELHKFY*HDAK	4	554.52	35063	35505			33664		71.2554	70.9344			70.9899		8.63827	9.74232			7.85699		-0.3246	-0.559			-0.8836		0.258462	0.265776			0.149555		0.886306	0.818957			0.338473		8	13			8		mouse	1
1123	1110	1	Cytoskeletal protein	Sptbn1;Sptbn1	SPTBN1;SPTBN1 iso2	§274;261	Spectrin beta chain, non-erythrocytic 1	Q62261;Q62261-2	http://www.phosphosite.org/proteinAction.do?id=5047&showAllSites=true	274.1	ITYVVTYyHYFSKMK			VVTYY*HYFSK	3	462.876	32155						66.7884						8.07624						0.0216						0.458071						-0.134857						11						mouse	1
1127	1114	1	Cytoskeletal protein	Tagln2;Tagln3	TAGLN2;TAGLN3	§192;§192	Transgelin-2	Q9WVA4;Q9R1Q8	http://www.phosphosite.org/proteinAction.do?id=2776&showAllSites=true	22.4	SQAGMTGyGMPRQIL			GASQAGMTGY*GMPR	2	732.294	24585	25131	23988	24236	23702	23953	54.9028	54.7131	54.8467	54.8152	54.7963	54.8141	12.9872	12.8794	13.4123	12.8125	12.3615	12.2733	-0.3414	-0.4643	-0.041	-0.0683	0.0819	-0.1912	0.676765	0.651111	0.701013	0.645136	0.613536	0.642625	1.57539	1.53613	1.68357	1.71192	1.56622	1.53073	31	31	31	31	17	7	mouse	1
1128	1115	1	Cytoskeletal protein	Tagln2;Tagln3	TAGLN2;TAGLN3	§8;§8	Transgelin-2	Q9WVA4;Q9R1Q8	http://www.phosphosite.org/proteinAction.do?id=2776&showAllSites=true	22.4	MANRGPSyGLSREVQ			GPSY*GLSR	2	458.7	15876	16442			15301	15472	40.3532	40.3348			40.2319	40.2334	6.64207	6.69897			6.24949	6.4437	-0.0436	-0.2834			-0.1308	-0.0436	0.295422	0.310643			0.240395	0.301381	1.20791	1.10426			1.07058	1.00198	24	24			13	5	mouse	1
1130	1117	1	Cytoskeletal protein	Tln1	talin 1	§1945	Talin-1	P26039	http://www.phosphosite.org/proteinAction.do?id=3418&showAllSites=true	269.7	QCSPSDVyTKKELIE			AGALQCSPSDVY*TKK	3	568.927				19087						46.0461						4.30803						-0.2285						0.0106829						0.283453						2			mouse	1
1132	1119	1	Cytoskeletal protein	Tln1	talin 1	§436	Talin-1	P26039	http://www.phosphosite.org/proteinAction.do?id=3418&showAllSites=true	269.7	STVLQQQyNRVGKVE			KSTVLQQQY*NR	3	482.236	14171	14679	13854	14063	13705	13848	37.4093	37.321	37.3656	37.3247	37.2845	37.2735	10.4647	10.4413	9.82391	10.4597	9.86012	10.1593	-0.1037	-0.1452	0.1659	-0.0415	0.1244	-0.0622	0.564035	0.551992	0.510696	0.579947	0.578866	0.536606	1.40563	1.40609	1.11923	1.47296	1.45725	1.37712	52	52	52	52	43	43	mouse	1
1134	1121	1	Cytoskeletal protein	Tln1	talin 1	§70	Talin-1	P26039	http://www.phosphosite.org/proteinAction.do?id=3418&showAllSites=true	269.7	EAGKALDyYMLRNGD			ALDY*YM#LR	2	570.743	33848	34389		33330	32593	32855	69.4287	69.2196		69.3612	69.3154	69.3083	8.47756	8.23657		6.16558	8.1107	8.20761	-0.035				-0.2103	-0.2453	0.498279	0.481577		0.376431	0.428593	0.442177	1.51705	1.46061		1.24305	1.44379	1.41136	9	24		9	9	9	mouse	1
1136	1123	1	Cytoskeletal protein	Tln1	talin 1	2239	Talin-1	P26039	http://www.phosphosite.org/proteinAction.do?id=3418&showAllSites=true	269.7	VRLRALHyGRECANG			ALHY*GR	2	398.679	8223	8701	8063	8218	8015	8122	26.9761	27.1495	26.983	27.0419	26.9591	26.9434	4.83565	5.41908	5.3439	4.95078	4.91721	5.2815		-0.0752		-0.1003	0.0251		0.0619442	0.107111	0.113466	0.197158	0.0651457	0.0860901	0.771424	1.05112	0.89655	1.08047	0.64847	0.799695	1000	1000	1000	1000	1000	1000	mouse	1
1138	1125	1	Cytoskeletal protein	Triobp;Triobp;Triobp;Triobp	Tara;Tara iso4;Tara iso1;Tara iso2	§1560;1514;126;1564	TRIO and F-actin-binding protein	Q99KW3;Q99KW3-4;Q99KW3-1;Q99KW3-2	http://www.phosphosite.org/proteinAction.do?id=5273&showAllSites=true	223.2	NTLHGYGtQKSSLKI			LSDCNKENTLHGYGT*QK	3	682.298			12878						35.5906						5.47237						-0.0879						0.233389						0.487586						0				mouse		1
1139	1126	1	Cytoskeletal protein	Tuba1a;Tuba1b;Tuba1c;Tuba3a;Tuba4a	TUBA1A;TUBA1B;TUBA1C;TUBA3E;TUBA4A	§161;§161;§161;§161;§161	Tubulin alpha-1A chain	P68369;P05213;P68373;P05214;P68368	http://www.phosphosite.org/proteinAction.do?id=2788&showAllSites=true	50.1	MERLSVDyGKKSKLE			LSVDY*GKK	2	495.239	14330	14812	13996	14224			37.688	37.5575	37.6419	37.6168			5.21681	5.65758	4.10735	5.08725			0.0808	0.1212	-0.0606	-0.3231			0.204384	0.267553	0.0198181	0.193163			0.875	0.823989	0.349607	0.775942			38	54	38	38			mouse	1
1140	1127	1	Cytoskeletal protein	Tuba1a;Tuba1b;Tuba1c;Tuba3a;Tuba4a	TUBA1A;TUBA1B;TUBA1C;TUBA3E;TUBA4A	§272;§272;§272;§272;§272	Tubulin alpha-1A chain	P68369;P05213;P68373;P05214;P68368	http://www.phosphosite.org/proteinAction.do?id=2788&showAllSites=true	50.1	IHFPLATyAPVISAE			IHFPLATY*APVISAEK	3	612.981	49518	49931					92.1148	91.6754					8.08145	8.7986					-0.1305	-0.5547					0.118287	0.0758356					0.771593	0.649779					7	7					mouse	1
1141	1128	1	Cytoskeletal protein	Tuba1a;Tuba1b;Tuba1c;Tuba3a;Tuba4a	TUBA1A;TUBA1B;TUBA1C;TUBA3E;TUBA4A	108;108;108;108;108	Tubulin alpha-1A chain	P68369;P05213;P68373;P05214;P68368	http://www.phosphosite.org/proteinAction.do?id=2788&showAllSites=true	50.1	NNYARGHyTIGKEII			GHY*TIGK	2	428.192	10447	10942	10230	10403	10127	10281	31.0056	31.0463	30.9554	30.9481	30.8039	30.8555	5.59688	6.27901	5.69897	5.66555	5.64397	5.63451	-0.0701	-0.0467	-0.1635	-0.0467	-0.0234	-0.0234	0.0615149	0.150287	0.0689067	0.0709451	0.0590511	0.0672294	1.15558	1.21624	0.959533	1.10384	1.01629	0.873327	9	9	9	9	9	9	mouse	1
1142	1129	1	Cytoskeletal protein	Tuba1a;Tuba1b;Tuba1c;Tuba3a;Tuba4a;Tuba8	TUBA1A;TUBA1B;TUBA1C;TUBA3E;TUBA4A;TUBA8	§357;§357;§357;§357;§357;§357	Tubulin alpha-1A chain	P68369;P05213;P68373;P05214;P68368;Q9JJZ2	http://www.phosphosite.org/proteinAction.do?id=2788&showAllSites=true	50.1	GFKVGINyQPPTVVP			VGINY*QPPTVVPGGDLAK	2	952.98	40030	40585	39160		38678		78.4875	78.3083	78.371		78.3103		12.9281	14.6162	12.9031		9.20066		1.2067	0.3987	0.5457		-2.34		0.414185	0.450633	0.403491		0.548749		0.65084	1.09996	0.743533		0.31791		77	77	59		77		mouse	1
1148	1135	1	Cytoskeletal protein	Tubb5	TUBB	§50	Tubulin beta-5 chain	P99024	http://www.phosphosite.org/proteinAction.do?id=2786&showAllSites=true	49.6	QLDRISVyYNEATGG			ISVY*YNEATGGK	2	691.305	27646	28279	27059		26730	27013	59.7767	59.6958	59.7916		59.7099	59.763	9.5544	9.77469	7.74715		9.09313	6.91721	-0.3327	-0.4918	-1.0704		0.1302	0.1881	0.158252	0.12516	0.20282		0.183723	0.248455	0.965345	0.917029	0.429265		0.658232	0.544801	24	24	24		24	24	mouse	1
1152	1139	1	Cytoskeletal protein	Vcl	Vinculin	§1065	Vinculin	Q64727	http://www.phosphosite.org/proteinAction.do?id=4506&showAllSites=true	116.6	WVRKTPWyQxxxxxx			KTPWY*Q	2	451.694					25927						58.4323						5.11691						-0.155						0.187762						1.02405						13		mouse	1
1153	1140	1	Cytoskeletal protein	Vcl	Vinculin	§692	Vinculin	Q64727	http://www.phosphosite.org/proteinAction.do?id=4506&showAllSites=true	116.6	NPGNQAAyEHFETMK			ILLRNPGNQAAY*EHFETMK	3	771.368	32439	32917	31600	31837	31215	31448	67.235	66.9685	67.1462	67.0042	67.0697	67.0001	15.6576	14.6364	12.8182	12.3036	14.6882	14.8097	-0.4926	-0.7001	-0.8686	-0.7649	-0.5834	-0.6612	0.264254	0.288294	0.318714	0.259375	0.273039	0.260037	0.976055	0.891069	0.582733	0.678774	0.687058	0.537317	75	88	88	63	63	88	mouse	1
1155	1142	1	Cytoskeletal protein	Vcl	Vinculin	§822	Vinculin	Q64727	http://www.phosphosite.org/proteinAction.do?id=4506&showAllSites=true	116.6	KSFLDSGyRILGAVA			SFLDSGY*R	2	512.71	31230	31745	30513	30767	30157	30411	65.2988	65.1103	65.2743	65.241	65.217	65.2273	6.74958	6.80134	7.1945	6.97062	7.14509	5.36351	-0.195	-0.0975	-0.0585	-0.039	-0.2341	-0.0585	0.256587	0.29406	0.335981	0.293541	0.324048	0.146381	1.21531	1.28072	1.30028	1.28574	1.33298	0.853145	31	17	31	7	31	7	mouse	1
1158	1145	1	Cytoskeletal protein	Vim	Vimentin	§10	Vimentin	P20152	http://www.phosphosite.org/proteinAction.do?id=2700&showAllSites=true	53.7	TRSVSSSsYRRMFGG	PKCA	JAG1	SVSSSS*YRR	2	554.743		6373		5941				22.8507		22.7402				5.84164		4.77211				-0.0541		-0.0721				0.189003		0.101582				0.683483		0.51997				0		0			mouse		1
1159	1146	1	Cytoskeletal protein	Vim	Vimentin	§117	Vimentin	P20152	http://www.phosphosite.org/proteinAction.do?id=2700&showAllSites=true	53.7	LNDRFANyIDKVRFL			FANY*IDKVR	2	603.289	26721	27327	26120	26344	25790	26041	58.3048	58.1986	58.3186	58.2273	58.2178	58.2397	9.04964	9.30627	9.32331	9.10791	9.19928	9.35164	0.1492	0.2652	0.2652	0.1823	0.3149	0.2984	0.406088	0.401798	0.406686	0.395334	0.402391	0.409421	1.41128	1.29701	1.30523	1.45683	1.37989	1.30494	1000	1000	1000	1000	1000	1000	mouse	1
1164	1151	1	Cytoskeletal protein	Vim	Vimentin	§38	Vimentin	P20152	http://www.phosphosite.org/proteinAction.do?id=2700&showAllSites=true	53.7	VTTSTRTySLGSALR			TY*SLGSALRPSTSR	3	525.922	27848	28426	27211	27413	26893	27135	60.0842	59.9168	60.0291	59.8791	59.9661	59.9509	6.59517	6.11634	5.36251	6.85387	6.10791	7.14267	0.1711	-0.1711	0.1141	-0.1711	0.0761	-0.2662	0.393495	0.382427	0.209264	0.417019	0.38571	0.367785	0.899856	0.957005	0.543231	1.01092	0.980528	0.833464	9	9	9	9	9	9	mouse	1
1165	1152	1	Cytoskeletal protein	Vim	Vimentin	§53	Vimentin	P20152	http://www.phosphosite.org/proteinAction.do?id=2700&showAllSites=true	53.7	PSTSRSLySSSPGGA			SLY*SSSPGGAYVTR	2	762.84	28011	28600	27352	27606	27054	27283	60.324	60.1771	60.2485	60.1749	60.2189	60.186	13.7212	13.4168	14.0742	13.7122	13.1302	12.5591	-0.1049	-0.0262	-0.367	-0.0787	-0.0524	-0.2097							1.07111	0.953211	0.660218	0.861973	0.607185	0.432547	9	9	9	9	9	9	mouse	1
1166	1153	1	Cytoskeletal protein	Vim	Vimentin	§61	Vimentin	P20152	http://www.phosphosite.org/proteinAction.do?id=2700&showAllSites=true	53.7	SSSPGGAyVTRSSAV			SLYSSSPGGAY*VTR	2	762.84	27221	27826	26588	26851	26279	26516	59.0797	58.9741	59.0473	59.0153	58.9923	58.9885	7.89963	9.16941	8.64589	11.4895	8.85699	8.6073	-0.6554	-0.6161	-0.5112	-0.2753	-0.3408	-0.3015	0.416323	0.478713	0.46175		0.460029	0.442178	1.09418	1.17925	1.10487	0.727012	1.31774	1.20523	7	7	7	7	7	7	mouse	1
1168	1155	1	Cytoskeletal protein	Vim	Vimentin	11	Vimentin	P20152	http://www.phosphosite.org/proteinAction.do?id=2700&showAllSites=true	53.7	RSVSSSSyRRMFGGS			SVSSSSY*R	2	476.692		7968						25.8562						5.25885						-0.1259						0.207528						0.836858						0					mouse	1
1169	1156	1	Cytoskeletal protein	Vim	Vimentin	30	Vimentin	P20152	http://www.phosphosite.org/proteinAction.do?id=2700&showAllSites=true	53.7	RPSSNRSyVTTSTRT			SY*VTTSTR	2	497.716	12341	12853	12059	12273			34.2645	34.2584	34.1353	34.1055			7.17005	7.68613	7.38195	7.93181			-0.3215	-0.0402	-0.7032	-0.9644			0.391705	0.353301	0.392555	0.385242			1.39497	1.39866	1.17723	1.11545			12	12	12	12			mouse	1
1170	1157	1	Cytoskeletal protein	Vim	Vimentin	37	Vimentin	P20152	http://www.phosphosite.org/proteinAction.do?id=2700&showAllSites=true	53.7	YVTTSTRtYSLGSAL			T*YSLGSALRPSTSR	2	788.38	27877	28432		27449	26899		60.1262	59.9247		59.9332	59.9739		4.87943	4.90658		5.56703	4.5867		-0.0634	0.1903		-0.5327	0.0254		0.149119	0.240643		0.211164	0.146742		0.491572	0.500983		0.387142	0.243833		0	0		0	0		mouse		1
1175	DNA-binding	1
1176	1161	1	DNA-binding	Bahd1;Bahd1	BAHD1;BAHD1 iso2	55;55	Bromo adjacent homology domain-containing 1 protein	Q497V6;Q497V6-2	http://www.phosphosite.org/proteinAction.do?id=1171659&showAllSites=true	83.8	LTGRRKNyPLRKRSL			RKNY*PLR	3	342.846				6681						24.2195						5.33536						-0.175						0.125164						0.724684						1000			mouse	1
1178	1163	1	DNA-binding	Crip1	CRIP1	§12	Cysteine-rich protein 1	P63254	http://www.phosphosite.org/proteinAction.do?id=14277&showAllSites=true	8.5	PKCDKEVyFAERVTS			CDKEVY*FAER	3	466.192	23282	23879			22514	22727	52.7358	52.6758			52.7014	52.6632	10.4134	11.2557			9.69465	8.63451	-0.2574	-0.2574			-0.0858	-0.5363	0.602353	0.605312			0.55608	0.534585	1.44243	1.5093			1.50323	1.191	1000	1000			1000	1000	mouse	1
1180	1165	1	DNA-binding	H2bc4;H2bc3;H2bc7;H2bc9;H2bc12;H2bc14;Hist1h2bp;Hist2h2bb;Hist1h2bp	H2B1C;H2B1N;H2B;H2B2E;H2B1K;H2B1D;HIST1H2BP;H2B1H;HIST1H2BP iso2	§37;§37;§37;§37;§37;§37;§37;§37;§37	Histone H2B type 1-C/E/G	Q6ZWY9;Q64475;P10853;Q64478;Q8CGP1;P10854;Q8CGP2;Q64525;Q8CGP2-2	http://www.phosphosite.org/proteinAction.do?id=8393&showAllSites=true	13.9	RKRSRKEsYSVYVYK			KES*YSVYVYK	2	673.307					23165	23456					53.837	53.9238					7.44491	4.01055					-0.1337	0.1337					0.398749	0.0918789					1.13767	0.222889					7	4	mouse		1
1181	1166	1	DNA-binding	H2bc4;H2bc3;H2bc7;H2bc9;H2bc12;H2bc14;Hist1h2bp;Hist2h2bb;Hist1h2bp	H2B1C;H2B1N;H2B;H2B2E;H2B1K;H2B1D;HIST1H2BP;H2B1H;HIST1H2BP iso2	§38;§38;§38;§38;§38;§38;§38;§38;§38	Histone H2B type 1-C/E/G	Q6ZWY9;Q64475;P10853;Q64478;Q8CGP1;P10854;Q8CGP2;Q64525;Q8CGP2-2	http://www.phosphosite.org/proteinAction.do?id=8393&showAllSites=true	13.9	KRSRKESySVYVYKV			KESY*SVYVYK	2	673.307		24572						53.7965						8.80134						-0.1931						0.475104						1.40478						0					mouse	1
1182	1167	1	DNA-binding	H2bc4;H2bc3;H2bc7;H2bc9;H2bc12;H2bc14;Hist1h2bp;Hist2h2bb;Hist1h2bp	H2B1C;H2B1N;H2B;H2B2E;H2B1K;H2B1D;HIST1H2BP;H2B1H;HIST1H2BP iso2	§39;§39;39;§39;§39;§39;§39;§39;§39	Histone H2B type 1-C/E/G	Q6ZWY9;Q64475;P10853;Q64478;Q8CGP1;P10854;Q8CGP2;Q64525;Q8CGP2-2	http://www.phosphosite.org/proteinAction.do?id=8393&showAllSites=true	13.9	RSRKESYsVYVYKVL			KESYS*VYVYK	2	673.307	24034						53.9705						7.89279						-0.0594						0.458585						1.3263						0						mouse		1
1184	1169	1	DNA-binding	H2bc4;H2bc3;H2bc7;H2bc9;H2bc12;H2bc14;Hist1h2bp;Hist2h2bb;Hist1h2bp	H2B1C;H2B1N;H2B;H2B2E;H2B1K;H2B1D;HIST1H2BP;H2B1H;HIST1H2BP iso2	§41;§41;41;§41;§41;§41;§41;§41;§41	Histone H2B type 1-C/E/G	Q6ZWY9;Q64475;P10853;Q64478;Q8CGP1;P10854;Q8CGP2;Q64525;Q8CGP2-2	http://www.phosphosite.org/proteinAction.do?id=8393&showAllSites=true	13.9	RKESYSVyVYKVLKQ			KESYSVY*VYK	2	673.307	26021	26606	25393	25621	25095	25337	57.22	57.0908	57.1555	57.0936	57.1166	57.122	9.22695	9.16877	9.20343	9.44249	9.36552	7.19179	-0.1634	-0.2673	-0.2228	-0.5495	0.0297	-0.104							0.970407	0.954413	0.703881	0.793304	0.861341	0.567956	49	49	49	31	31	17	mouse	1
1186	1171	1	DNA-binding	H2bc4;H2bc3;H2bc7;H2bc9;H2bc12;H2bc14;Hist1h2bp;Hist2h2bb;Hist1h2bp	H2B1C;H2B1N;H2B;H2B2E;H2B1K;H2B1D;HIST1H2BP;H2B1H;HIST1H2BP iso2	§43;§43;43;§43;§43;§43;§43;§43;§43	Histone H2B type 1-C/E/G	Q6ZWY9;Q64475;P10853;Q64478;Q8CGP1;P10854;Q8CGP2;Q64525;Q8CGP2-2	http://www.phosphosite.org/proteinAction.do?id=8393&showAllSites=true	13.9	ESYSVYVyKVLKQVH			KESYSVYVY*K	2	673.307	24782	25275	24209	24412	23875	24121	55.2209	54.9568	55.2265	55.1227	55.0992	55.1103	8.14086	8.41908	7.87943	8.3019	8.92812	8.50724	-0.7723	-0.5198	-0.698	-0.7723	-0.7129	-0.7278	0.49526	0.5083	0.483585	0.512903	0.4995	0.510274	1.34075	1.41148	1.23059	1.4696	1.50033	1.25589	49	49	49	49	49	49	mouse	1
1187	1172	1	DNA-binding	H3c1	HIST3H3	100, 119	Histone H3.1	P68433	http://www.phosphosite.org/proteinAction.do?id=18995314&showAllSites=true	15.4	LQEACEAyLVGLFED;AIHAKRVtIMPKDIQ			FQSSAVM#ALQEACEAY*LVGLFEDTNLCAIHAKRVT*IMPKDIQLARR	5	1088.93					43476						85.2708						3.29158						0.3122						0.004318						-0.267238						2;5		mouse	1
1189	1174	1	DNA-binding	H4c1	H4	89	Histone H4	P62806	http://www.phosphosite.org/proteinAction.do?id=1878&showAllSites=true	11.4	VTAMDVVyALKRQGR			TVTAMDVVY*ALKR	3	516.261	50768	51256			49364		93.8842	93.5398			93.574		9.61979	9.8041			5.49485		0.0969	-0.2906			-0.4261		0.484129	0.500247			0.15958		1.15864	1.21541			0.555294		85	63			34		mouse	1
1190	1175	1	DNA-binding	Hoxb5	HOXB5	42, 49	Homeobox protein Hox-B5	P09079	http://www.phosphosite.org/proteinAction.do?id=2473155&showAllSites=true	29.4	RDPAAMHtGSYGYNY;TGSYGYNyNGMDLSV			DPAAM#HT*GSYGYNY*NGMDLSVNRSSASSSHFGAVGESSRAFPASAQEPR	5	1060.25			32535						68.673						3.42022						-1.5468						0.00264548						-0.529903						0;1				mouse	1
1191	1176	1	DNA-binding	Nipbl;Nipbl	NIPBL;NIPBL iso2	1956;1956	Nipped-B-like protein	Q6KCD5;Q6KCD5-2	http://www.phosphosite.org/proteinAction.do?id=11002&showAllSites=true	315.3	LLKSEEDsSYKPVKK			SEEDS*SYKPVKK	3	492.892		6305						22.7399						4.56703						0.8521						0.115189						0.095071						7					mouse		1
1192	1177	1	DNA-binding	Nipbl;Nipbl	NIPBL;NIPBL iso2	1957;1957	Nipped-B-like protein	Q6KCD5;Q6KCD5-2	http://www.phosphosite.org/proteinAction.do?id=11002&showAllSites=true	315.3	LKSEEDSsYKPVKKA			SEEDSS*YKPVKK	3	492.892					5773						22.5696						4.27654						0.5681						0.139039						0.105052						0		mouse		1
1194	1179	1	DNA-binding	Pura	PURA	154	Transcriptional activator protein Pur-alpha	P42669	http://www.phosphosite.org/proteinAction.do?id=13141&showAllSites=true	34.9	LVRENRKyYMDLKEN			KY*YM#DLK	2	528.727	15631						39.9069						4.78252						0.2837						0.173911						0.593962						0						mouse	1
1197	1182	1	DNA-binding	Purb	Pur-beta	§265	Transcriptional activator protein Pur-beta	O35295	http://www.phosphosite.org/proteinAction.do?id=11109&showAllSites=true	33.9	RVSEVKPsYRNAITV			VSEVKPS*YR	2	572.774	12705			12619		12450	34.8756			34.7101		34.7104	6.11805			5.91364		6.02182	-0.4539			-0.5063		-0.2968	0.261672			0.0506027		0.0719781	0.651325			0.254186		0.297159	0			0		0	mouse		1
1198	1183	1	DNA-binding	Purb	Pur-beta	§303	Transcriptional activator protein Pur-beta	O35295	http://www.phosphosite.org/proteinAction.do?id=11109&showAllSites=true	33.9	ERQRDKLyERRGGGS			QRDKLY*ER	3	396.524	8526	8994	8350	8480			27.5344	27.6677	27.5238	27.4991			5.27984	4.42946	5.22113	5.06956			-0.2018	-0.4035	-0.227	-0.227			0.169662	0.1063	0.0864899	0.177052			0.786962	0.50548	0.528825	0.781387			1000	1000	1000	1000			mouse	1
1199	1184	1	DNA-binding	Purb	Pur-beta	266	Transcriptional activator protein Pur-beta	O35295	http://www.phosphosite.org/proteinAction.do?id=11109&showAllSites=true	33.9	VSEVKPSyRNAITVP			VSEVKPSY*R	2	572.774		13223			12297			34.8777			34.6772			7.08407			6.59517			-0.3317			-0.3492			0.32563			0.13847			0.906883			0.356723			9			0		mouse	1
1200	1185	1	DNA-binding	Son;Son;Son;Son	SON;SON iso2;SON iso3;SON iso4	§944;§944;904;904	Protein SON	Q9QX47;Q9QX47-2;Q9QX47-3;Q9QX47-4	http://www.phosphosite.org/proteinAction.do?id=6499&showAllSites=true	265.5	YRLGQDPyRLGHDPY			LGQDPY*RLGHDPYR	3	589.605	22276	22862	21797	21982			51.0155	50.9822	51.0342	50.9324			7.67985	7.52433	9.58336	7.9914			-0.2035	-0.2714	-0.1866	0.017			0.462813	0.442722	0.533987	0.443789			1.04049	1.01229	1.15156	1.08369			11	11	30	16			mouse	1
1201	1186	1	DNA-binding	Son;Son;Son;Son	SON;SON iso2;SON iso3;SON iso4	923;923;883;883	Protein SON	Q9QX47;Q9QX47-2;Q9QX47-3;Q9QX47-4	http://www.phosphosite.org/proteinAction.do?id=6499&showAllSites=true	265.5	YRLAQDPyRLGHDPY			LAQDPY*RLGHDPYR	3	594.277	22222		21700				50.9237		50.8789				6.07417		5.71897				0.2524		0.2019				0.342186		0.221498				0.704331		0.458838				6		1				mouse	1
1202	1187	1	DNA-binding	Son;Son;Son;Son	SON;SON iso2;SON iso3;SON iso4	930;930;890;890	Protein SON	Q9QX47;Q9QX47-2;Q9QX47-3;Q9QX47-4	http://www.phosphosite.org/proteinAction.do?id=6499&showAllSites=true	265.5	YRLGHDPyRLGHDAY			LGHDPY*RLGHDAYR	4	438.202	17311	17861	16915				42.7632	42.6925	42.7947				8.39794	6.99568	7.51004				-0.251	-0.0913	-0.0456				0.510176	0.363399	0.472891				1.17455	1.08199	1.12622				23	23	23				mouse	1
1203	Endoplasmic reticulum or golgi	1
1204	1188	1	Endoplasmic reticulum or golgi	Ass1	ASS1	113	Argininosuccinate synthase	P16460	http://www.phosphosite.org/proteinAction.do?id=16453&showAllSites=true	46.6	AQREGAKyVSHGATG			Y*VSHGATGK	2	500.218		4366	3940	4021				19.0975	18.6757	18.9188				5.79588	5.16304	6.34582				-0.1399	-0.2199	-0.3399				0.321619	0.0287562	0.358057				0.913326	0.335004	0.784009				7	17	7			mouse	1
1206	1190	1	Endoplasmic reticulum or golgi	Ass1	ASS1	402	Argininosuccinate synthase	P16460	http://www.phosphosite.org/proteinAction.do?id=16453&showAllSites=true	46.6	NSLRLKEyHRLQSKV			LKEY*HR	3	309.148			4314						19.6446						4.74232						-0.097						0.0755477						0.699025						1000				mouse	1
1208	1192	1	Endoplasmic reticulum or golgi	Pld3	PLD3	§7	5'-3' exonuclease PLD3	O35405	http://www.phosphosite.org/proteinAction.do?id=8589&showAllSites=true	54.4	xMKPKLMyQELKVPV			LMY*QELK	2	502.73		27640		26634				58.6719		58.6724				4.41454		5.93181				0.1392		0.0199				0.0512204		0.237765				0.694424		1.3106				1000		1000			mouse	1
1209	Enzyme, misc.	1
1210	1193	1	Enzyme, misc.	Abhd5	ABHD5	107	1-acylglycerol-3-phosphate O-acyltransferase ABHD5	Q9DBL9	http://www.phosphosite.org/proteinAction.do?id=20162&showAllSites=true	39.1	LSTDRPVyAFDLLGF			PVY*AFDLLGFGRSSR	3	588.954	34090						69.7859						4.451						0.2377						0.0313225						0.260394						40						mouse	1
1212	1195	1	Enzyme, misc.	Acaca;Acaca	ACC1;ACC1 iso2	§1369;1407	Acetyl-CoA carboxylase 1	Q5SWU9;Q5SWU9-2	http://www.phosphosite.org/proteinAction.do?id=5670&showAllSites=true	265.1	KFEEDRIyRHLEPAL			ARDKFEEDRIY*R	4	420.199		17143	16127	16322	15956			41.5268	41.465	41.3965	41.4098			5.64397	7.07469	7.33161	6.60555			-0.5236	-0.1428	-0.2142	-0.1666			0.286026	0.403041	0.445207	0.332033			0.580071	0.903129	1.09659	0.79551			1000	1000	1000	1000		mouse	1
1219	1202	1	Enzyme, misc.	Acot7;Acot7;Acot7;Acot7	ACOT7;ACOT7 iso2;ACOT7 iso3;ACOT7 iso4	§195;152;164;193	Cytosolic acyl coenzyme A thioester hydrolase	Q91V12;Q91V12-2;Q91V12-3;Q91V12-4	http://www.phosphosite.org/proteinAction.do?id=18195&showAllSites=true	42.5	EEEGRKRyEAQKLER			KRY*EAQKLER	3	467.573	7289	7727	7115	7235	7030	7203	25.2553	25.4372	25.2513	25.2541	25.0936	25.2768	6.23359	6.21467	6.14509	7.19044	5.59346	5.53018	-0.0642	-0.278	-0.4064	-0.3208		-0.3208	0.294128	0.204609	0.189114	0.248682	0.146841	0.190577	0.911511	0.557141	0.426539	0.806672	0.303984	0.298475	1000	1000	1000	1000	1000	1000	mouse	1
1223	1206	1	Enzyme, misc.	Akr1b1	AKR1B1	190	Aldo-keto reductase family 1 member B1	P45376	http://www.phosphosite.org/proteinAction.do?id=9372&showAllSites=true	35.7	NQIECHPyLTQEKLI			YKPAVNQIECHPY*LTQEK	3	766.692		27652						58.6876						7.08778						-0.6913						0.00104108						0.155041						0					mouse	1
1226	1209	1	Enzyme, misc.	Aldoa	ALDOA	§5	Fructose-bisphosphate aldolase A	P05064	http://www.phosphosite.org/proteinAction.do?id=4240&showAllSites=true	39.3	xxxMPHPyPALTPEQ			PHPY*PALTPEQK	2	729.345	22120	22718	21636	21841	21409	21634	50.7621	50.7406	50.7738	50.6952	50.7623	50.7645	9.27901	9.02919	9.29328	8.73283	8.54363	8.56703	0.0274	0.4113	0.4799	0.4525	0.6033	0.2468	0.515149	0.566557	0.500287	0.530424	0.490313	0.507535	-0.230646	-0.190863	-0.341642	-0.286774		0.0962187	31	31	31	20	31	31	mouse	1
1229	1212	1	Enzyme, misc.	Aldoa;Aldoc	ALDOA;ALDOC	§204;§204	Fructose-bisphosphate aldolase A	P05064;P05063	http://www.phosphosite.org/proteinAction.do?id=4240&showAllSites=true	39.3	HDLKRCQyVTEKVLA			CQY*VTEK	2	504.199	10212						30.619						4.79317						0.1587						0.13483						0.787263						7						mouse	1
1230	1213	1	Enzyme, misc.	Aprt	APRT	60	Adenine phosphoribosyltransferase	P08030	http://www.phosphosite.org/proteinAction.do?id=13291&showAllSites=true	19.7	THSGKIDyIAGLDSR			STHSGKIDY*IAGLDSR	3	600.616		28572						60.1335						8.30364						0.1165						0.249652						0.68542						9					mouse	1
1233	1216	1	Enzyme, misc.	Atic	ATIC	§208	Bifunctional purine biosynthesis protein ATIC	Q9CWJ9	http://www.phosphosite.org/proteinAction.do?id=7937&showAllSites=true	64.2	ISQMPLRyGMNPHQT			Y*GMNPHQTPAQLYTLKPK	3	723.018	31254	31771	30529	30776	30125	30406	65.3431	65.1543	65.305	65.2562	65.1559	65.2143	14.0182	14.4353	14.3382	15.3045	13.2807	14.3575	-0.7054	-0.4564	-0.1798	-0.3458	0.1798	-0.083	0.694516	0.689181	0.688614	0.718397	0.660406	0.699199	1.35927	1.49929	1.48425	1.62164	1.49481	1.64604	80	80	69	59	40	80	mouse	1
1238	1221	1	Enzyme, misc.	Atp1a1	ATP1A1	§260	Sodium/potassium-transporting ATPase subunit alpha-1	Q8VDN2	http://www.phosphosite.org/proteinAction.do?id=2857&showAllSites=true	112.9	TARGIVVyTGDRTVM			GIVVY*TGDR	2	530.247	25320	25854					56.1044	55.8975					6.59176	6.37366					-0.1132	-0.0566					0.0989808	0.160044					0.904769	0.959054					9	9					mouse	1
1240	1223	1	Enzyme, misc.	Atp1a1	ATP1A1	§55	Sodium/potassium-transporting ATPase subunit alpha-1	Q8VDN2	http://www.phosphosite.org/proteinAction.do?id=2857&showAllSites=true	112.9	LDELHRKyGTDLSRG			Y*GTDLSR	2	446.184	14058	14605			13616	13777	37.2087	37.1855			37.1085	37.1349	7.31515	7.42713			6.84771	7.22841	0.0224	-0.0224			-0.1121	-0.0896	0.15715	0.148126			0.0927568	0.152175	1.23258	1.2126			0.994391	1.04751	31	31			31	31	mouse	1
1241	1224	1	Enzyme, misc.	Atp6v1e1	ATP6V1E1	§56	V-type proton ATPase subunit E 1	P50518	http://www.phosphosite.org/proteinAction.do?id=10227&showAllSites=true	26.1	QRLKIMEyYEKKEKQ			IMEY*YEKK	2	592.259	18343	18910	17945	18150	17677	17860	44.46	44.4272	44.4864	44.44	44.2832	44.3011	7.95468	6.85078	7.05899	7.22403	8.14026	6.97469	0.0844	0.0169		0.0338	-0.0675	-0.0507	0.0643878	0.0973644	0.0438315	0.0843895	0.0656875	0.0687979	0.953409	0.823783	0.619744	0.86935	0.902916	0.525346	9	9	0	9	24	0	mouse	1
1242	1225	1	Enzyme, misc.	Atp6v1e1	ATP6V1E1	57	V-type proton ATPase subunit E 1	P50518	http://www.phosphosite.org/proteinAction.do?id=10227&showAllSites=true	26.1	RLKIMEYyEKKEKQI			IM#EYY*EKK	2	600.256	13349						35.9634						6.22915						0.4165						0.00653749						0.289606						0						mouse	1
1243	1226	1	Enzyme, misc.	Atp6v1h	ATP6V1H	§388	V-type proton ATPase subunit H	Q8BVE3	http://www.phosphosite.org/proteinAction.do?id=8952&showAllSites=true	55.8	VRLNEKNyELLKILT			LNEKNY*ELLK	2	672.334	26579	27152	25949	26206	25660	25886	58.0866	57.9404	58.0454	58.0148	58.0188	57.9971	7.6517	7.03105	7.65365	8.12843	4.07988	6.70333	0.4313	0.2677	0.1339	0.4462	-0.5652	-0.2231	0.400345	0.311392	0.364164	0.412911	0.0137815	0.322859	1.00144	0.917765	0.988323	1.04514	0.0276011	0.978859	1000	1000	1000	1000	1000	1000	mouse	1
1248	1231	1	Enzyme, misc.	Cbr1	CBR1	194	Carbonyl reductase [NADPH] 1	P48758	http://www.phosphosite.org/proteinAction.do?id=9009&showAllSites=true	30.6	EGWPNSAyGVTKIGV			KGVHAEEGWPNSAY*GVTK	3	670.642	24414						54.5725						5.27984						-0.0596						0.270078						0.645947						4						mouse	1
1250	1233	1	Enzyme, misc.	Chst8	CHST8	222	Carbohydrate sulfotransferase 8	Q8BQ86	http://www.phosphosite.org/proteinAction.do?id=2453761&showAllSites=true	48.3	IQHNTVHyGSALKRL			NTVHY*GSALKR	3	442.55	6673	6904	6391	6488	6329	6483	24.105	23.8553	23.8472	23.8371	23.7323	23.9144	5.8041	5.82391	5.76195	5.96658	5.82102	5.51856	-0.0226	-0.0904	-0.0678	-0.113	-0.1356	-0.0678	0.247682	0.253465	0.222456	0.28325	0.243156	0.19944	-0.451921	-0.477051	-0.575485	-0.370733	-0.163302	-0.375221	20	20	16	4	16	4	mouse	1
1253	1236	1	Enzyme, misc.	Cyb5r1;Cyb5r1	CYB5R1;CYB5R1 iso2	§84;§84	NADH-cytochrome b5 reductase 1	Q9DB73;Q9DB73-2	http://www.phosphosite.org/proteinAction.do?id=20743&showAllSites=true	34.1	LPVGKHVyLSARIDG			HVY*LSAR	2	463.218	16923	17479	16478	16684	16282	16451	42.1477	42.0919	42.0796	42.0217	41.9639	41.9655	7.5391	7.18509	5.92445	6.05849	7.49214	6.89963	-0.1079	-0.1079	-0.0432	-0.2591	-0.1727	-0.1295	0.185941	0.134662	0.16369	0.0824294	0.186587	0.0898293	1.39182	1.31116	1.02141	1.08779	1.32631	1.00735	49	49	31	17	49	49	mouse	1
1259	1242	1	Enzyme, misc.	Ddx5	DDX5	§519	Probable ATP-dependent RNA helicase DDX5	Q61656	http://www.phosphosite.org/proteinAction.do?id=4254&showAllSites=true	69.2	ENYDRGYsNLLKRDF			DRENYDRGYS*NLLKR	4	495.484		22248						49.9814						4.63078						-0.1413						0.0141127						0.321514						0					mouse		1
1262	1245	1	Enzyme, misc.	Eif4a3	DDX48	§202	Eukaryotic initiation factor 4A-III	Q91VC3	http://www.phosphosite.org/proteinAction.do?id=8024&showAllSites=true	46.8	KGFKEQIyDVYRYLP			GFKEQIY*DVYR	2	749.342	34607	35092					70.5746	70.3032					8.46597	8.15927					0.2002	-0.4804					0.280597	0.227318					1.00133	0.972695					24	54					mouse	1
1263	1246	1	Enzyme, misc.	Eif4a3	DDX48	155	Eukaryotic initiation factor 4A-III	Q91VC3	http://www.phosphosite.org/proteinAction.do?id=8024&showAllSites=true	46.8	EDIRKLDyGQHVVAG			KLDY*GQHVVAGTPGR	3	559.942	19323	19839	18825	19049	18533	18786	46.1094	45.9691	46.0094	45.9822	45.8279	45.9585	10.0555	10.0942	7.5867	9.10127	7.30715	9.42136	-0.25	-0.0893	-0.4108	-0.1607	-0.7858	-0.5536	0.488692	0.505094	0.305253	0.404203	0.361784	0.534108	1.09374	1.15817	0.625436	1.01185	0.589683	1.04057	112	89	78	89	68	89	mouse	1
1266	1249	1	Enzyme, misc.	Emg1	C2F	§61	Ribosomal RNA small subunit methyltransferase NEP1	O35130	http://www.phosphosite.org/proteinAction.do?id=8010&showAllSites=true	27	TVKVGKTyELLNCDR			VGKTY*ELLNCDR	2	774.35	25948	26516	25335	25588	25024	25279	57.1063	56.952	57.0479	57.0273	57.0031	57.0351	10.5544	11.6308	10.1129	10.6737	10.4078	10.8239	0.1291		-0.1937	0.0775	0.1679	0.0387	0.58392	0.539705	0.545952	0.576258	0.58461	0.590337	1.41281	1.41697	1.35257	1.46731	1.52763	1.50476	24	24	24	24	24	24	mouse	1
1268	1251	1	Enzyme, misc.	Emg1	C2F	60	Ribosomal RNA small subunit methyltransferase NEP1	O35130	http://www.phosphosite.org/proteinAction.do?id=8010&showAllSites=true	27	ETVKVGKtYELLNCD			VGKT*YELLNCDR	3	516.569						25280						57.0364						8.18977						-0.0194						0.362305						0.997768						0	mouse		1
1270	1253	1	Enzyme, misc.	Etfdh	ETFDH	360	Electron transfer flavoprotein-ubiquinone oxidoreductase, mitochondrial	Q921G7	http://www.phosphosite.org/proteinAction.do?id=13241&showAllSites=true	68	EGGKRIAyGARALNE			IAY*GAR	2	365.668	8935	9422					28.2578	28.3888					4.25649	4.11976					-0.3555	-0.082					0.0368513	0.16322					0.66841	0.914081					1000	1000					mouse	1
1271	1254	1	Enzyme, misc.	Ganab;Ganab;Ganab	GANAB;GANAB iso2;GANAB iso3	563;585;311	Neutral alpha-glucosidase AB	Q8BHN3;Q8BHN3-2;Q8BHN3-3	http://www.phosphosite.org/proteinAction.do?id=18278&showAllSites=true	106.8	MLKDAVHyGGWEHRD			DAVHY*GGWEHR	3	469.526		19953						46.1505						9.49621						-0.1917						0.491404						1.26615						1000					mouse	1
1273	1256	1	Enzyme, misc.	Gapdh	GAPDH	§316	Glyceraldehyde-3-phosphate dehydrogenase	P16858	http://www.phosphosite.org/proteinAction.do?id=4368&showAllSites=true	35.8	ISWYDNEyGYSNRVV			LISWYDNEY*GYSNR	2	930.385	42570	43128	41681	42038			82.1201	81.9338	81.9589	81.9461			11.5243	13.0182	12.9914	12.1029			0.172	-0.129	-0.3762	0.0645			0.133749	0.123615	0.130248	0.12921			0.869919	1.08705	0.776774	0.829994			17	17	31	17			mouse	1
1277	1260	1	Enzyme, misc.	Gmds	GMD	§323	GDP-mannose 4,6 dehydratase	Q8K0C9	http://www.phosphosite.org/proteinAction.do?id=4235&showAllSites=true	42	HVTVDLKyYRPTEVD			Y*YRPTEVDFLQGDCSK	3	686.627			37573		37148				76.1195		76.1641				9.84466		12.2351				-0.0437		-0.1165				0.49711		0.5522				1.12364		1.35178				9		9		mouse	1
1279	1262	1	Enzyme, misc.	Gmds	GMD	§324	GDP-mannose 4,6 dehydratase	Q8K0C9	http://www.phosphosite.org/proteinAction.do?id=4235&showAllSites=true	42	VTVDLKYyRPTEVDF			YY*RPTEVDFLQGDCSK	3	686.627	38523	38985		37895		37440	76.3372	76.039		76.0802		76.1644	9.70553	10.7328		10.163		8.82974	-0.1893	-0.3641		-0.5534		-0.2039	0.480462	0.540837		0.520846		0.451667	1.1905	1.23512		1.14533		0.999183	0	0		16		9	mouse	1
1287	1270	1	Enzyme, misc.	Gsr;Gsr	GSR;GSR iso2	§151;125	Glutathione reductase, mitochondrial	P47791;P47791-2	http://www.phosphosite.org/proteinAction.do?id=4239&showAllSites=true	53.6	HIEIIHGyATFADGP			SHIEIIHGY*ATFADGPRPTVEVNGK	4	697.842		35590						71.0589						10.1349						-0.3296						0.0693739						0.581685						4					mouse	1
1288	1271	1	Enzyme, misc.	Gsr;Gsr	GSR;GSR iso2	153;127	Glutathione reductase, mitochondrial	P47791;P47791-2	http://www.phosphosite.org/proteinAction.do?id=4239&showAllSites=true	53.6	EIIHGYAtFADGPRP			SHIEIIHGYAT*FADGPRPTVEVNGK	4	697.842	35101						71.3114						8.14691						-1.1464						0.0583399						0.156658						0						mouse		1
1289	1272	1	Enzyme, misc.	Hmox1	HMOX1	182	Heme oxygenase 1	P14901	http://www.phosphosite.org/proteinAction.do?id=16066&showAllSites=true	32.9	PTKFKQLyRARMNTL			FKQLY*R	2	467.731			17575						43.8747						4.02826						-0.1283						0.0102023						0.490331						1000				mouse	1
1291	1274	1	Enzyme, misc.	Idh2	IDH2	107	Isocitrate dehydrogenase [NADP], mitochondrial	P54071	http://www.phosphosite.org/proteinAction.do?id=9668&showAllSites=true	50.9	SALATQKySVAVKCA			Y*SVAVK	2	373.678	14481	15043					37.9495	37.9581					4.67572	4.98297					-0.2944	-0.4282					0.188172	0.176056					1.1865	1.11387					9	9					mouse	1
1293	1276	1	Enzyme, misc.	Lss	LSS	83	Lanosterol synthase	Q8BLN5	http://www.phosphosite.org/proteinAction.do?id=13311&showAllSites=true	83.1	EGALNGVtFYAKLQA			EQTGLEAHSLGLDTRSYFTDLPKAQTAHEGALNGVT*FYAK	5	884.229	46859						88.3635						3.97062						1.8887						0.00977231						-0.314621						5						mouse		1
1294	1277	1	Enzyme, misc.	Man2a1	MAN2A1	33	Alpha-mannosidase 2	P27046	http://www.phosphosite.org/proteinAction.do?id=14702&showAllSites=true	131.5	LDRGHLDyPRGPRQE			GHLDY*PR	2	469.2					8908						28.5772						5.04335						-0.1066						0.103486						0.766867						1000		mouse	1
1295	1278	1	Enzyme, misc.	Maoa	MAOA	53	Amine oxidase [flavin-containing] A	Q64133	http://www.phosphosite.org/proteinAction.do?id=1911539&showAllSites=true	59.6	DRVGGRTyTVRNEHV			TY*TVRNEHVK	3	442.878	9223	9693					28.783	28.8575					4.69465	4.56543					-0.1806	-0.3387					0.0808354	0.043345					0.565637	0.477592					17	9					mouse	1
1297	1280	1	Enzyme, misc.	Me1	ME1	16	NADP-dependent malic enzyme	P06801	http://www.phosphosite.org/proteinAction.do?id=22124&showAllSites=true	63.9	RHTHQRGyLLTRDPH			GY*LLTRDPHLNK	3	502.92	24998						55.5869						7.03716						-0.3181						0.376111						0.999137						34						mouse	1
1300	1283	1	Enzyme, misc.	Nans	NANS	§71	Sialic acid synthase	Q99J77	http://www.phosphosite.org/proteinAction.do?id=13731&showAllSites=true	40	RKALERPyTSKHSWG			KALERPY*TSK	3	424.883	9643	10110	9462	9550	9339	9443	29.585	29.6127	29.583	29.4001	29.3842	29.3671	5.30803	5.67985	5.97062	5.76955	5.32422	5.04287	-0.2118	-0.306	-0.1648	-0.0941	-0.1177	-0.1883	0.198104	0.219111	0.298043	0.269498	0.217138	0.282912	0.679143	0.680044	0.754661	0.814733	0.631833	0.683227	5	7	0	0	0	0	mouse	1
1301	1284	1	Enzyme, misc.	Nans	NANS	§81	Sialic acid synthase	Q99J77	http://www.phosphosite.org/proteinAction.do?id=13731&showAllSites=true	40	KHSWGKTyGEHKRHL			HSWGKTY*GEHKR	4	392.181	6050						22.8646						10.1694						-0.0765						0.48536						1.20648						7						mouse	1
1303	1286	1	Enzyme, misc.	Naxd;Naxd;Naxd	CARKD;CARKD iso2;CARKD iso3	§81;§36;65	ATP-dependent (S)-NAD(P)H-hydrate dehydratase	Q9CZ42;Q9CZ42-2;Q9CZ42-3	http://www.phosphosite.org/proteinAction.do?id=7009&showAllSites=true	36.7	IVGGCQEyTGAPYFA			IGIVGGCQEY*TGAPYFAGISALK	2	1226.58	57790						104.451						18.8697						1.1088						0.0497016						0.317903						24						mouse	1
1305	1288	1	Enzyme, misc.	Ncl	NCL	§464	Nucleolin	P09405	http://www.phosphosite.org/proteinAction.do?id=3053&showAllSites=true	76.7	DGRSVSLyYTGEKGQ			SVSLY*YTGEK	2	613.771		30184						62.6796						7.52578						-0.7983						0.414598						0.987309						9					mouse	1
1306	1289	1	Enzyme, misc.	Ndufa10	NDUFA10	56	NADH dehydrogenase [ubiquinone] 1 alpha subcomplex subunit 10, mitochondrial	Q99LC3	http://www.phosphosite.org/proteinAction.do?id=7485&showAllSites=true	40.6	TTKKLHEySRVITVD			KLHEY*SR	3	338.159						4861						20.6393						5.63827						-0.4732						0.251472						0.636322						7	mouse	1
1310	1293	1	Enzyme, misc.	Ndufa8	NDUFA8	144	NADH dehydrogenase [ubiquinone] 1 alpha subcomplex subunit 8	Q9DCJ5	http://www.phosphosite.org/proteinAction.do?id=10299&showAllSites=true	20	LPENPYHsRARPEPN			VKTDRPLPENPYHS*R	3	630.307			14400			14409			38.3882			38.3148			7.67572			5.9431			-0.4918			0.0635			0.426606			0.2479			0.617968			0.393287			5			5	mouse		1
1311	1294	1	Enzyme, misc.	Ndufb10	NDUFB10	§62	NADH dehydrogenase [ubiquinone] 1 beta subcomplex subunit 10	Q9DCS9	http://www.phosphosite.org/proteinAction.do?id=14275&showAllSites=true	21	QHAKNRTyYYHRQYR			NRTY*YYHR	3	418.18	11131	11639	10941	11101	10820	10957	32.1772	32.2012	32.1667	32.0818	32.0675	32.0374	10.0482	10.3298	9.57512	8.33255	9	8.9393		-0.1674	-0.287	-0.0478		-0.0239	0.549736	0.546346	0.551532	0.467852	0.545506	0.544009	1.53345	1.46662	1.38373	1.42168	1.56864	1.47381	17	31	31	17	17	7	mouse	1
1313	1296	1	Enzyme, misc.	Ndufb7	NDUFB7	§58	NADH dehydrogenase [ubiquinone] 1 beta subcomplex subunit 7	Q9CR61	http://www.phosphosite.org/proteinAction.do?id=10279&showAllSites=true	16.3	LTLQQRDyCAHYLIR			DY*CAHYLIR	3	430.849	28652	29206					61.3446	61.1999					9.19791	7.48413					-0.0696	-0.441					0.557777	0.463287					1.48224	1.14126					27	27					mouse	1
1315	1298	1	Enzyme, misc.	Ndufv1	NDUFV1	63	NADH dehydrogenase [ubiquinone] flavoprotein 1, mitochondrial	Q91YT0	http://www.phosphosite.org/proteinAction.do?id=13223&showAllSites=true	50.8	ALRRGDWyKTKEILL			RGDWY*K	2	452.689	13515	14075	13232	13441	13070	13215	36.2476	36.3051	36.217	36.1605	36.0911	36.0877	5.39041	5.29585	5.50724	4.9431	4.90309	5.72584	-0.1105	-0.0884	-0.0663			-0.1546	0.297798	0.282721	0.239712	0.211096	0.235262	0.28673	1.50329	1.41772	1.17989	1.25573	1.32403	1.34978	1000	1000	1000	1000	1000	1000	mouse	1
1318	1301	1	Enzyme, misc.	Pde8a	PDE8A	315	High affinity cAMP-specific and IBMX-insensitive 3',5'-cyclic phosphodiesterase 8A	O88502	http://www.phosphosite.org/proteinAction.do?id=13006&showAllSites=true	93.1	QGGKIRHyVSIIRVC			IRHY*VSIIR	3	412.892	23146	23675					52.511	52.3512					6.82391	6.35952					-0.2906	-0.1453					0.313586	0.258679					1.0247	1.08428					44	59					mouse	1
1319	1302	1	Enzyme, misc.	Pdha1	PDHA1	§300	Pyruvate dehydrogenase E1 component subunit alpha, somatic form, mitochondrial	P35486	http://www.phosphosite.org/proteinAction.do?id=1784&showAllSites=true	43.2	SMSDPGVsYRTREEI	PDHK4		YHGHSM#SDPGVS*YR	3	563.556	11680	12203	11447				33.0999	33.1395	33.0379				7.04048	6.81531	7.67572				0.0355	-0.2129	-0.3549				0.476437	0.408256	0.491502				1.08669	1.05932	1.13306				0	0	0				mouse		1
1325	1308	1	Enzyme, misc.	Pgam1	PGAM1	§118	Phosphoglycerate mutase 1	Q9DBJ1	http://www.phosphosite.org/proteinAction.do?id=4427&showAllSites=true	28.8	QVKIWRRsYDVPPPP			RS*YDVPPPPMEPDHPFYSNISK	3	885.065		36547						72.468						14.0264						-1.7287						0.000294728						-0.0706258						0					mouse		1
1326	1309	1	Enzyme, misc.	Pgam1	PGAM1	§119	Phosphoglycerate mutase 1	Q9DBJ1	http://www.phosphosite.org/proteinAction.do?id=4427&showAllSites=true	28.8	VKIWRRSyDVPPPPM			RSY*DVPPPPMEPDHPFYSNISK	3	885.065	35977						72.5986						10.9066						-1.1412						0.698667						0.887405						0						mouse	1
1331	1314	1	Enzyme, misc.	Pgam1;Pgam2	PGAM1;PGAM2	§92;§92	Phosphoglycerate mutase 1	Q9DBJ1;O70250	http://www.phosphosite.org/proteinAction.do?id=4427&showAllSites=true	28.8	WRLNERHyGGLTGLN			HY*GGLTGLNKAETAAK	2	855.914	21660	22203	21138	21338	20933	21125	50.023	49.9081	49.958	49.8726	49.9796	49.9257	17.1707	17.9788	13.7825	16.5969	16.0615	16.0521	-0.0351	0.0935	-0.3739	-0.5024	-0.3972	-0.0351	0.714247	0.69526	0.648712	0.696011	0.680989	0.688783	1.83829	1.67784	1.59475	1.64307	1.62715	1.62678	98	98	98	77	77	77	mouse	1
1336	1319	1	Enzyme, misc.	Pgm1	PGM1	§353	Phosphoglucomutase-1	Q9D0F9	http://www.phosphosite.org/proteinAction.do?id=7973&showAllSites=true	61.4	NATKIALyETPTGWK			IALY*ETPTGWK	2	679.823	40927	41450					79.772	79.5308					6.85078	8.21968					-0.7796	-1.0591					0.239442	0.264595					0.777021	0.8029					31	31					mouse	1
1337	1320	1	Enzyme, misc.	Pin1	PIN1	§24	Peptidyl-prolyl cis-trans isomerase NIMA-interacting 1	Q9QUR7	http://www.phosphosite.org/proteinAction.do?id=1775&showAllSites=true	18.4	RSSGRVYyFNHITNA			SSGRVYY*FNHITNASQWERPSGGSTVGGSSK	4	849.89		33900						68.5125						8.14691						0.1883						0.000149322						0.236346						0					mouse	1
1338	1321	1	Enzyme, misc.	Pla2g4a	cPLA2	§456	Cytosolic phospholipase A2	P47713	http://www.phosphosite.org/proteinAction.do?id=1715&showAllSites=true	85.2	NEEAEKEyQSDNQAS			GTENEEAEKEY*QSDNQASWVHR	3	896.372				20752						48.9014						10.2132						-1.216						0.631413						0.737917						11			mouse	1
1340	1323	1	Enzyme, misc.	Pla2g4a	cPLA2	458	Cytosolic phospholipase A2	P47713	http://www.phosphosite.org/proteinAction.do?id=1715&showAllSites=true	85.2	EAEKEYQsDNQASWV			GTENEEAEKEYQS*DNQASWVHR	3	896.372			20498						48.8817						7.20204						0.6024						0.552446						0.664357						0				mouse		1
1343	1326	1	Enzyme, misc.	Plcg1	PLCG1	833	1-phosphatidylinositol 4,5-bisphosphate phosphodiesterase gamma-1	Q62077	http://www.phosphosite.org/proteinAction.do?id=1697&showAllSites=true	149.6	GGWWRGDyGGKKQLW			QDGGWWRGDY*GGKK	3	563.91		25203						54.8312						6.02965						-0.3369						0.338741						0.550676						1000					mouse	1
1344	1327	1	Enzyme, misc.	Plcg1	PLCG1	991	1-phosphatidylinositol 4,5-bisphosphate phosphodiesterase gamma-1	Q62077	http://www.phosphosite.org/proteinAction.do?id=1697&showAllSites=true	149.6	PETKAEKyVNKAKGK			AEKY*VNK	2	466.218	4841						20.5254						5.25727						-0.2359						0.0851404						0.674711						1000						mouse	1
1345	1328	1	Enzyme, misc.	Pmm2	PMM2	197	Phosphomannomutase 2	Q9Z2M7	http://www.phosphosite.org/proteinAction.do?id=23047&showAllSites=true	27.6	RHLEHAGyKTIYFFG			HLEHAGY*K	3	345.487	5340	5701					21.4397	21.6297					7.75696	6.12205					-0.2605	-0.8683					0.423105	0.302649					1.29327	0.825191					1000	1000					mouse	1
1346	1329	1	Enzyme, misc.	Pnpla8	PNPLA8	667	Calcium-independent phospholipase A2-gamma	Q8K1N1	http://www.phosphosite.org/proteinAction.do?id=23828&showAllSites=true	87.3	DVRNTSTyTSLKTKL			NTSTY*TSLK	2	547.742			16137						41.4816						5.78252						0.1095						0.226793						0.69932						9				mouse	1
1347	1330	1	Enzyme, misc.	Por	POR	604	NADPH--cytochrome P450 reductase	P37040	http://www.phosphosite.org/proteinAction.do?id=9962&showAllSites=true	77	REQAHKVyVQHLLKR			VY*VQHLLKR	3	412.56			23498	23684					53.9701	53.86					7.40671	7.13727					-0.1939	-0.1697					0.384888	0.358982					1.13498	1.31629					1000	1000			mouse	1
1348	1331	1	Enzyme, misc.	Prdx1	PRDX1	§10	Peroxiredoxin-1	P35700	http://www.phosphosite.org/proteinAction.do?id=2768&showAllSites=true	22.2	SGNAKIGyPAPNFKA			IGY*PAPNFK	2	543.755	29195	29723	28543	28776	28160	28416	62.1797	61.9822	62.1699	62.0465	62.0229	62.03	7.92812	8.098	7.88273	8.14448	7.73993	7.9393	0.2391	0.1471	0.2023	-0.1471	0.1287	0.2759	0.4717	0.458103	0.473615	0.479823	0.458855	0.469138	1.54328	1.58158	1.47492	1.76734	1.78346	1.54165	1000	1000	1000	1000	1000	1000	mouse	1
1349	1332	1	Enzyme, misc.	Prdx1;Prdx2	PRDX1;PRDX2	§194;§193	Peroxiredoxin-1	P35700;Q61171	http://www.phosphosite.org/proteinAction.do?id=2768&showAllSites=true	22.2	DVNKSKEyFSKQKxx	Src		SKEY*FSK	2	484.71	11352	11855	11149	11308	11053	11203	32.5454	32.5548	32.5205	32.4337	32.4579	32.4595	5.58004	5.52871	5.32148	5.60206	5.4389	5.2233	-0.0206	-0.0825		-0.1032	0.1444	-0.0619	0.205987	0.154655	0.182981	0.218355	0.209369	0.199147	1.20121	1.10778	1.00343	1.23045	1.12004	1.02771	42	49	42	42	42	42	mouse	1
1350	1333	1	Enzyme, misc.	Prim2	PRI2	§381	DNA primase large subunit	P33610	http://www.phosphosite.org/proteinAction.do?id=4269&showAllSites=true	58.4	NPPGQGDyHGCPFRH			IILTNPPGQGDY*HGCPFR	3	707.991		36149						71.8823						8.75945						-0.3531						0.446223						0.996214						20					mouse	1
1356	1339	1	Enzyme, misc.	Rida	HRSP12	§21	2-iminobutanoate/2-iminopropanoate deaminase	P52760	http://www.phosphosite.org/proteinAction.do?id=16789&showAllSites=true	14.2	APAAIGPySQAVQVD			APAAIGPY*SQAVQVDR	2	861.914		30783						63.5795						12.1451						0.7309						0.112191						0.426728						9					mouse	1
1358	1341	1	Enzyme, misc.	Rida	HRSP12	22	2-iminobutanoate/2-iminopropanoate deaminase	P52760	http://www.phosphosite.org/proteinAction.do?id=16789&showAllSites=true	14.2	PAAIGPYsQAVQVDR			APAAIGPYS*QAVQVDR	2	861.914	30280						63.8215						8.55129						-1.0094						0.00212381						0.0709697						0						mouse		1
1359	1342	1	Enzyme, misc.	Rpn1	RPN1	186	Dolichyl-diphosphooligosaccharide--protein glycosyltransferase subunit 1	Q91YQ5	http://www.phosphosite.org/proteinAction.do?id=18539&showAllSites=true	68.5	ASRNVESyTKLGNPS			NVESY*TK	2	460.692		11946						32.7061						6.23359						-0.369						0.216706						0.978394						0					mouse	1
1360	1343	1	Enzyme, misc.	Sgms2	SMS2	59	Phosphatidylcholine:ceramide cholinephosphotransferase 2	Q9D4B1	http://www.phosphosite.org/proteinAction.do?id=11152&showAllSites=true	42.2	GAKKYPDyIQISMPN			KYPDY*IQISMPNDSK	2	939.921	38099	38631					75.706	75.5218					10.7986	9.47625					0.3085	1.1703					0.265133	0.26122					0.778509	0.37188					24	24					mouse	1
1361	1344	1	Enzyme, misc.	Sod2	SOD2	58	Superoxide dismutase [Mn], mitochondrial	P09671	http://www.phosphosite.org/proteinAction.do?id=10597&showAllSites=true	24.6	HSKHHAAyVNNLNAT			HHAAY*VNNLNATEEKYHEALAK	4	651.556				25264						56.497						8.32057						-0.1074						0.44323						1.09672						77			mouse	1
1362	1345	1	Enzyme, misc.	Tpi1	TPI1	§259	Triosephosphate isomerase	P17751	http://www.phosphosite.org/proteinAction.do?id=8125&showAllSites=true	32.2	AQSTRIIyGGSVTGA			IIY*GGSVTGATCK	2	703.823	23650	24230	23121	23352			53.3377	53.2538	53.3398	53.2934			10.219	10.0429	10.5129	9.5544			-0.8667	-0.4689	-0.4405	-0.1563			0.413279	0.39614	0.417661	0.40948			0.937043	1.04946	1.04413	1.31754			54	54	54	54			mouse	1
1363	1346	1	Enzyme, misc.	Tut7	ZCCHC6	77	Terminal uridylyltransferase 7	Q5BLK4	http://www.phosphosite.org/proteinAction.do?id=14027&showAllSites=true	169	YGVSSNPyAFKNPIY			KGLYGVSSNPY*AFKNPIYSQPAWMNDNHKDQNKK	5	804.784	36366		35417	35749			73.1759		72.9656	72.9778			6.13727		16.699	13.6946			0.2112		0.0373	0.3355			0.061154		0.142645	0.15429			0.283446		0.162118	0.225708			4		19	4			mouse	1
1370	1353	1	Enzyme, misc.	Txnrd1;Txnrd1	TRXR1;TRXR1 iso2	§266;152	Thioredoxin reductase 1, cytoplasmic	Q9JMH6;Q9JMH6-2	http://www.phosphosite.org/proteinAction.do?id=4305&showAllSites=true	67	NKGKEKIySAERFLI			EKIY*SAER	2	538.245			9972						30.5244						4.12263						-0.2601						0.0281531						0.255513						0				mouse	1
1371	1354	1	Enzyme, misc.	Txnrd1;Txnrd1	TRXR1;TRXR1 iso2	241;127	Thioredoxin reductase 1, cytoplasmic	Q9JMH6;Q9JMH6-2	http://www.phosphosite.org/proteinAction.do?id=4305&showAllSites=true	67	LREKKVVyENAYGRF			KVVY*ENAYGR	2	639.798				15941						40.7204						4.64016						-0.2657						0.00321387						0.237137						0			mouse	1
1373	1356	1	Enzyme, misc.	Zc3hav1;Zc3hav1	ZAP;ZAP iso2	§184;§184	Zinc finger CCCH-type antiviral protein 1	Q3UPF5;Q3UPF5-2	http://www.phosphosite.org/proteinAction.do?id=4428&showAllSites=true	106.6	FTRGNCSyLNCLRSH			GNCSY*LNCLR	2	668.762	28869	29422	28183	28478	27893		61.6906	61.5384	61.6241	61.5947	61.6131		10.2366	10.8697	10.9245	11.0237	9.6925		0.0748	-0.2991	-0.1196	0.0299	-0.1196		0.567632	0.625557	0.607314	0.602685	0.505197		1.38317	1.5066	1.62934	1.68611	1.42225		9	9	24	24	24		mouse	1
1375	1358	1	Enzyme, misc.	Zc3hav1;Zc3hav1	ZAP;ZAP iso2	§508;§508	Zinc finger CCCH-type antiviral protein 1	Q3UPF5;Q3UPF5-2	http://www.phosphosite.org/proteinAction.do?id=4428&showAllSites=true	106.6	TGGKEAVySGVQSLR			SAVTGGKEAVY*SGVQSLR	3	630.31			29573	29830					63.7429	63.69					13.7235	13.6819					-0.0317	-0.6981					0.670323	0.660716					1.3261	1.2425					17	17			mouse	1
1377	1360	1	Enzyme, misc.	Zdhhc5;Zdhhc5	ZDHHC5 iso2;ZDHHC5	§529, §533;§529, §533	Palmitoyltransferase ZDHHC5	Q8VDZ4-2;Q8VDZ4	http://www.phosphosite.org/proteinAction.do?id=5623&showAllSites=true	71.2	GPPHREPsPVRYDNL;REPSPVRyDNLSRHI			LLPTGPPHREPS*PVRY*DNLSR	3	854.407		28611		27595				60.1915		60.1573				5.95078		6.01144				0.2458		-0.0702				0.30354		0.32763				0.409109		0.606318				7;3		11;9			mouse	1
1378	1361	1	Enzyme, misc.	Zdhhc5;Zdhhc5	ZDHHC5 iso2;ZDHHC5	§533;§533	Palmitoyltransferase ZDHHC5	Q8VDZ4-2;Q8VDZ4	http://www.phosphosite.org/proteinAction.do?id=5623&showAllSites=true	71.2	REPSPVRyDNLSRHI			LLPTGPPHREPSPVRY*DNLSR	3	827.751			25846	26102					57.8756	57.8512					6.05159	8.01278					0.0966	-0.3866					0.327438	0.405391					0.444628	0.642136					6	2			mouse	1
1385	1368	1	Enzyme, misc.	Zdhhc8;Zdhhc5;Zdhhc5	ZDHHC8;ZDHHC5 iso2;ZDHHC5	§538;§533;§533	Probable palmitoyltransferase ZDHHC8	Q5Y5T5;Q8VDZ4-2;Q8VDZ4	http://www.phosphosite.org/proteinAction.do?id=9910&showAllSites=true	82	REPSPVRyDNLSRTI			Y*DNLSR	2	424.171	10955	11491	10761	10996	10667	10857	31.8864	31.9539	31.8558	31.9049	31.7966	31.8674	5.56543	5.49485	5.6038	5.57349	5.94692	5.50169	0.1179	-0.0236		0.0236	-0.1415	-0.0943	0.131661	0.130114	0.171961	0.149129	0.120697	0.130719	1.12567	1.15236	0.981508	1.16432	1.11661	0.919252	44	59	44	59	31	31	mouse	1
1387	G protein or regulator	1
1389	1371	1	G protein or regulator	Arhgdib	RhoGDI beta	§129	Rho GDP-dissociation inhibitor 2	Q61599	http://www.phosphosite.org/proteinAction.do?id=2766&showAllSites=true	22.8	LKYVQHTyRTGMRVD			YVQHTY*R	3	349.487			7947	8111					26.7606	26.8454					6.13018	6.62893					-0.2575	-0.1431					0.246386	0.304705					0.883517	1.14818					7	7			mouse	1
1390	1372	1	G protein or regulator	Gdi2;Gdi2	GDI2;GDI2 iso2	§442;406	Rab GDP dissociation inhibitor beta	Q61598;Q61598-2	http://www.phosphosite.org/proteinAction.do?id=4389&showAllSites=true	50.5	KRKKNDIyGEDxxxx			KKNDIY*GED	2	581.245	9479	10032	9314	9442	9246	9392	29.2871	29.4628	29.3086	29.1992	29.2036	29.2787	7.6968	8.47108	8.09528	7.91364	6.65365	4.19044	-0.1548	-0.172	-0.1204	-0.3785	-0.172	-0.4129	0.409078	0.475427	0.473813	0.439682	0.267147	0.059026	1.04727	1.32849	1.20269	1.24001	0.702527	-0.0350908	1000	1000	1000	1000	1000	1000	mouse	1
1391	1373	1	G protein or regulator	Gnai2	G-alpha i2	§69	Guanine nucleotide-binding protein G(i) subunit alpha-2	P08752	http://www.phosphosite.org/proteinAction.do?id=5024&showAllSites=true	40.5	SEEECRQyRAVVYSN			IIHEDGYSEEECRQY*R	3	721.965	17076	17660	16652	16844			42.3943	42.3821	42.3581	42.2749			9.54212	8.09963	9.17457	11.6517			0.3186	-0.0277	-0.2493	-0.2355			0.192471	0.0941266	0.160599	0.261584			0.490685	0.521669	0.482819	0.78233			3	3	3	11			mouse	1
1394	1376	1	G protein or regulator	Gnas;Gnas;Gnas;Gnas;Gnas	G-alpha(s) iso10;G-alpha(s) iso10;G-alpha(s);G-alpha(s) iso2;G-alpha(s) iso3	1097;1083;358;344;326	Guanine nucleotide-binding protein G(s) subunit alpha isoforms XLas	Q6R0H7;Q6R0H7-4;P63094;P63094-2;P63094-3	http://www.phosphosite.org/proteinAction.do?id=26347711&showAllSites=true	121.4	ASGDGRHyCYPHFTC			ISTASGDGRHY*CYPHFTCAVDTENIR	4	777.584	30957						64.8345						9.00393						-0.9388						0.000339506						0.24332						0						mouse	1
1396	1378	1	G protein or regulator	Gnas;Gnas;Gnas;Gnas;Gnas	G-alpha(s) iso10;G-alpha(s) iso10;G-alpha(s);G-alpha(s) iso2;G-alpha(s) iso3	1099;1085;§360;346;328	Guanine nucleotide-binding protein G(s) subunit alpha isoforms XLas	Q6R0H7;Q6R0H7-4;P63094;P63094-2;P63094-3	http://www.phosphosite.org/proteinAction.do?id=26347711&showAllSites=true	121.4	GDGRHYCyPHFTCAV			ISTASGDGRHYCY*PHFTCAVDTENIR	4	777.584		31495		30531				64.6549		64.7551				12.451		8.46471				-0.463		0.553				0.000586237		0.0702966				0.455551		0.235915				8		0			mouse	1
1397	1379	1	G protein or regulator	Rab10	RAB10	§6	Ras-related protein Rab-10	P61027	http://www.phosphosite.org/proteinAction.do?id=10231&showAllSites=true	22.5	xxMAKKTyDLLFKLL			KTY*DLLFK	2	554.278		36551		35447				72.4769		72.5236				5.67572		7.20343				-0.451		-1.0103				0.277496		0.334598				1.14322		1.06559				9		9			mouse	1
1398	1380	1	G protein or regulator	Rab2b	RAB2B	§3	Ras-related protein Rab-2B	P59279	http://www.phosphosite.org/proteinAction.do?id=14984&showAllSites=true	24.2	xxxxxMTyAYLFKYI			TY*AYLFK	2	493.225	39476	40006					77.6938	77.4901					6.59688	7.24565					-0.0811	0.0608					0.273008	0.344155					-0.00571406	0.0358842					12	12					mouse	1
1399	1381	1	G protein or regulator	Rab8a;Rab8b	RAB8A;RAB8B	§5;§5	Ras-related protein Rab-8A	P55258;P61028	http://www.phosphosite.org/proteinAction.do?id=10229&showAllSites=true	23.7	xxxMAKTyDYLFKLL			TY*DYLFK	2	515.22	40024						78.4797						6.24489						0.2329						0.171286						1.24868						12						mouse	1
1400	G protein, monomeric, Rab	1
1401	1382	1	G protein, monomeric, Rab	Rab34	RAB34	81	Ras-related protein Rab-34	Q64008	http://www.phosphosite.org/proteinAction.do?id=7207&showAllSites=true	29.1	KDTFDKNyKATIGVD			FCKDTFDKNY*K	3	515.886		17281						41.7643						7.58336						-0.6203						0.426799						0.734629						9					mouse	1
1402	GAP, ARF	1
1404	1384	1	GAP, ARF	Arfgap3	ARF GAP 3	§415	ADP-ribosylation factor GTPase-activating protein 3	Q9D8S3	http://www.phosphosite.org/proteinAction.do?id=3228&showAllSites=true	57.4	SARRKPEyEPIGSTD			RKPEY*EPIGSTDEAQKK	4	514.749	12694		12439	12588			34.8576		34.8024	34.6587			8.53313		7.43652	9.44977			-0.4468		-0.6217	-0.4857			0.480636		0.500815	0.534827			0.831844		0.702625	0.960793			40		8	15			mouse	1
1405	GAP, Rab	1
1406	1385	1	GAP, Rab	Tbc1d15	TBC1D15	§226	TBC1 domain family member 15	Q9CXF4	http://www.phosphosite.org/proteinAction.do?id=4421&showAllSites=true	76.5	QKIKKDPyTATMVGF			IKKDPY*TATMVGFSK	3	589.291		26758						57.3326						11.6498						0.0339						0.11015						0.677122						7					mouse	1
1407	GAP, Rac/Rho	1
1408	1386	1	GAP, Rac/Rho	Arhgap21	ARHGAP21	389	Rho GTPase-activating protein 21	Q6DFV3	http://www.phosphosite.org/proteinAction.do?id=11397&showAllSites=true	215.6	NYKTYKEyIDNRRLH			TYKEY*IDNRR	3	479.889	14489	15006			14025	14160	37.9669	37.8988			37.9274	37.8649	5.59517	7.31515			5.9431	6.08407	-0.2501	-0.1875			-0.3751	-0.2084	0.288142	0.405519			0.329816	0.345345	0.677622	0.97577			0.695397	0.784145	16	48			16	16	mouse	1
1411	1389	1	GAP, Rac/Rho	Arhgap42	ARHGAP42	§342	Rho GTPase-activating protein 42	B2RQE8	http://www.phosphosite.org/proteinAction.do?id=4504&showAllSites=true	94.6	MDGKEPIyTLPAIIS			KLWLEAMDGKEPIY*TLPAIISK	3	866.121	56535	57003					102.495	102.083					13.7878	15.1361					0.2425	-0.7389					0.0191099	0.0208151					0.47447	0.314001					17	7					mouse	1
1412	1390	1	GAP, Rac/Rho	Arhgap42	ARHGAP42	§755, §759	Rho GTPase-activating protein 42	B2RQE8	http://www.phosphosite.org/proteinAction.do?id=4504&showAllSites=true	94.6	RLRLDTAsSNGYQRP;DTASSNGyQRPGSVV			LRLDTAS*SNGY*QRPGSVVAAK	3	784.037	26849	27448					58.505	58.3819					10.9957	9.87615					-0.1275	-0.2168											0.436701	0.33286					0;15	0;5					mouse	1
1413	1391	1	GAP, Rac/Rho	Arhgap42	ARHGAP42	§756, §759	Rho GTPase-activating protein 42	B2RQE8	http://www.phosphosite.org/proteinAction.do?id=4504&showAllSites=true	94.6	LRLDTASsNGYQRPG;DTASSNGyQRPGSVV			LDTASS*NGY*QRPGSVVAAK	3	694.308		22209						49.9196						8.08831						-0.4321												0.375978						1;1					mouse	1
1420	1398	1	GAP, Rac/Rho	Arhgap42	ARHGAP42	§759, §764	Rho GTPase-activating protein 42	B2RQE8	http://www.phosphosite.org/proteinAction.do?id=4504&showAllSites=true	94.6	DTASSNGyQRPGSVV;NGYQRPGsVVAAKAQ			LDTASSNGY*QRPGS*VVAAK	3	694.308	21509						49.7684						6.8962						-0.8498												0.115446						3;1						mouse	1
1422	1400	1	GAP, Rac/Rho	Arhgap42	ARHGAP42	691	Rho GTPase-activating protein 42	B2RQE8	http://www.phosphosite.org/proteinAction.do?id=4504&showAllSites=true	94.6	DLVKKGPyGLSGLKR			KGPY*GLSGLKR	3	419.223	19805	20314	19306	19505	19055	19268	46.9134	46.7468	46.8149	46.7585	46.7436	46.7669	9.8729	10.762	10.0625	9.83863	8.95078	10.4868	-0.0477	-0.0239	-0.0477	0.1193	-0.0239	-0.0716	0.550636	0.565148	0.548908	0.547973	0.516374	0.567445	1.49387	1.46291	1.37443	1.46131	1.47114	1.4814	34	34	45	34	34	34	mouse	1
1424	1402	1	GAP, Rac/Rho	Cdc42ep1	CDC42EP1	§349	Cdc42 effector protein 1	Q91W92	http://www.phosphosite.org/proteinAction.do?id=6773&showAllSites=true	43.1	ASRASRHyTEMDARR			ASRHY*TEMDAR	3	472.862	9609	10091			9298		29.5225	29.5837			29.3062		9.71444	11.0052			7.84771		-0.0634	-0.4864			-0.571		0.599278	0.609732			0.538515		1.3858	1.35854			1.17537		16	49			31		mouse	1
1425	1403	1	GAP, Rac/Rho	Chn2;Chn2;Chn2	ARHGAP3;ARHGAP3 iso2;ARHGAP3 iso3	75;25;20	Beta-chimaerin	Q80XD1;Q80XD1-2;Q80XD1-3	http://www.phosphosite.org/proteinAction.do?id=33532002&showAllSites=true	38.2	HNDNHFNyEKTHNFK			AALTHNDNHFNY*EK	3	585.249	16186	16734			15555	15755	40.9173	40.8475			40.7065	40.7478	7.66756	7.46092			7.43415	5.03763	-0.1196	-0.4101			-0.4272	-0.4272	0.380879	0.41282			0.490125	0.145004	0.997424	0.914164			1.10332	0.341935	33	20			20	5	mouse	1
1429	GEF	1
1430	1406	1	GEF	Dennd2a	DENND2A	§327, §328	DENN domain-containing protein 2A	Q8C4S8	http://www.phosphosite.org/proteinAction.do?id=11510&showAllSites=true	113	PSADHRKsYEFEDLL;SADHRKSyEFEDLLQ			QRPSADHRKS*Y*EFEDLLQSSSENSR	4	782.338	32507	33038	31668				67.3551	67.1632	67.26				6.92082	7.04239	9.67778				-1.3038	0.3323	-0.3707				0.312659	0.422925	0.504724				0.19569	0.539693	0.673921				2;1	2;1	0;0				mouse	1	1
1432	1408	1	GEF	Dennd2b	DENND2B	§393	DENN domain-containing protein 2B	Q924W7	http://www.phosphosite.org/proteinAction.do?id=10350&showAllSites=true	126.8	KPKRTFEyEADKNPK			RTFEY*EADKNPK	3	526.571	13795	14311	13500	13712			36.7656	36.7086	36.7228	36.6927			10.6326	11.6326	13.2411	11.1186			-0.076	-0.038	-0.1899	-0.1899			0.52975	0.535021	0.639208	0.517247			1.29753	1.28908	1.37211	1.39024			16	25	25	16			mouse	1
1433	1409	1	GEF	Dennd2b	DENND2B	45	DENN domain-containing protein 2B	Q924W7	http://www.phosphosite.org/proteinAction.do?id=10350&showAllSites=true	126.8	YPPRSPIyPLSDSET			SPIY*PLSDSETSACRYPSHSK	3	821.361		26585	25381	25537				57.0564	57.1321	56.9427				5.46597	4.18243	6.6925				-0.4383	-0.6818	0.0852				0.258313	0.026131	0.219963				0.486099	-0.0499286	0.560251				4	3	15			mouse	1
1435	1411	1	GEF	Dennd2b;Dennd2b	DENND2B;DENND2B iso2	§498;81	DENN domain-containing protein 2B	Q924W7;Q924W7-2	http://www.phosphosite.org/proteinAction.do?id=10350&showAllSites=true	126.8	GLPKENPyEDVDLKN			ENPY*EDVDLK	2	651.268	25705	26354					56.717	56.6941					5.79317	4.82681					-0.1996	-0.476					0.153644	0.111589					0.859807	0.601042					1000	1000					mouse	1
1437	1413	1	GEF	Dennd2b;Dennd2b;Dennd2b	DENND2B;DENND2B iso2;DENND2B iso3	534;117;§9	DENN domain-containing protein 2B	Q924W7;Q924W7-2;Q924W7-3	http://www.phosphosite.org/proteinAction.do?id=10350&showAllSites=true	126.8	WSPQDRKyNHPPMQL			Y*NHPPMQLSLK	2	704.328	32675	33125	31816	32065			67.617	67.2978	67.4951	67.366			7.70997	8.32698	7.37882	7.24642			-0.2414	0.2982	-0.7951	-1.4482			0.431786	0.45037	0.407823	0.439103			1.37608	1.22366	0.969946	0.903546			47	85	99	37			mouse	1
1438	GEF, misc.	1
1439	1414	1	GEF, misc.	Fgd1;Fgd2;Fgd4;Fgd4;Fgd4;Fgd4	FGD1;FGD2;FGD4;FGD4 iso2;FGD4 iso3;FGD4 iso4	§620;§350;§453;§453;§453;409	FYVE, RhoGEF and PH domain-containing protein 1	P52734;Q8BY35;Q91ZT5;Q91ZT5-2;Q91ZT5-3;Q91ZT5-4	http://www.phosphosite.org/proteinAction.do?id=17077&showAllSites=true	106.3	LFNDRLLyCVPRLRL			LLY*CVPR	2	500.738			29795	30042					64.0752	64.0082					6.28233	6.25885						0.1997					0.218987	0.227864					1.01044	1.14752					1000	1000			mouse	1
1440	1415	1	GEF, misc.	Gpsm1;Gpsm1;Gpsm1;Gpsm1	GPSM1;GPSM1 iso2;GPSM1 iso3;GPSM1 iso5	§249;§249;226;281	G-protein-signaling modulator 1	Q6IR34;Q6IR34-2;Q6IR34-3;Q6IR34-5	http://www.phosphosite.org/proteinAction.do?id=6748&showAllSites=true	74.3	KAAERRAySNLGNAH			AY*SNLGNAH	2	513.706						12767						35.2637						5.79588						-0.4672						0.164642						-0.584477						24	mouse	1
1443	1418	1	GEF, misc.	Gpsm1;Gpsm1;Gpsm1;Gpsm1	GPSM1;GPSM1 iso2;GPSM1 iso3;GPSM1 iso5	250;250;227;282	G-protein-signaling modulator 1	Q6IR34;Q6IR34-2;Q6IR34-3;Q6IR34-5	http://www.phosphosite.org/proteinAction.do?id=6748&showAllSites=true	74.3	AAERRAYsNLGNAHI			RAYS*NLGNAHIFLGR	3	590.293	33803	34273	32891				69.3627	69.0526	69.2238				11.4101	12.3354	10.5935				0.1355	-0.0169	0.2541				0.00562898	0.0050991	0.00747454				0.697676	0.759953	0.35057				0	0	0				mouse		1
1444	GEF, Rab	1
1445	1419	1	GEF, Rab	Rin1	Rin1	283	Ras and Rab interactor 1	Q921Q7	http://www.phosphosite.org/proteinAction.do?id=4419&showAllSites=true	83	QRESSVGyRVPGSAA			ESSVGY*R	2	439.176				9620						29.5303						5.21183						-0.4782						0.206746						0.68375						13			mouse	1
1446	GEF, Rac/Rho	1
1448	1421	1	GEF, Rac/Rho	Eps8l2	EPS8L2	§681	Epidermal growth factor receptor kinase substrate 8-like protein 2	Q99K30	http://www.phosphosite.org/proteinAction.do?id=8664&showAllSites=true	82.2	GEEGSRVySQLTVQK			VY*SQLTVQK	2	573.284			21646						50.7905						7.15304						0.1221						0.330661						1.0712						24				mouse	1
1449	1422	1	GEF, Rac/Rho	Eps8l2	EPS8L2	682	Epidermal growth factor receptor kinase substrate 8-like protein 2	Q99K30	http://www.phosphosite.org/proteinAction.do?id=8664&showAllSites=true	82.2	EEGSRVYsQLTVQKA			KVCGEEGSRVYS*QLTVQK	3	716.677				20907						49.1606						7.383						0.1395						0.449888						0.772048						0			mouse		1
1450	Inhibitor	1
1452	1424	1	Inhibitor	Spred1	SPRED1	§293	Sprouty-related, EVH1 domain-containing protein 1	Q924S8	http://www.phosphosite.org/proteinAction.do?id=8409&showAllSites=true	50.6	QDSKKSDyLYHCGDE			KSDY*LYHCGDETK	3	565.896	15683						39.9994						7.07007						-0.2827						0.480392						1.03028						11						mouse	1
1453	1425	1	Inhibitor	Spred1	SPRED1	§295	Sprouty-related, EVH1 domain-containing protein 1	Q924S8	http://www.phosphosite.org/proteinAction.do?id=8409&showAllSites=true	50.6	SKKSDYLyHCGDETK			KSDYLY*HCGDETK	3	565.896		16216	15308					39.9374	39.985					6.61439	6.73755					-0.2827	0.2474					0.403861	0.388112					0.946486	0.742358					11	4				mouse	1
1454	KINASE	1
1456	1427	1	KINASE	Dyrk1a;Dyrk1b;Dyrk1b;Dyrk1b	DYRK1A;DYRK1B;DYRK1B iso2;DYRK1B iso3	§111;§63;§63;123	Dual specificity tyrosine-phosphorylation-regulated kinase 1A	Q61214;Q9Z188;Q9Z188-2;Q9Z188-3	http://www.phosphosite.org/proteinAction.do?id=1529&showAllSites=true	85.4	YKHINEVyYAKKKRR			HINEVY*YAKK	3	448.883		15818						39.2503						9.11976						-0.3787						0.113911						0.868637						31					mouse	1
1457	1428	1	KINASE	Dyrk1a;Dyrk1b;Dyrk1b;Dyrk1b	DYRK1A;DYRK1B;DYRK1B iso2;DYRK1B iso3	§319;§271;§271;331	Dual specificity tyrosine-phosphorylation-regulated kinase 1A	Q61214;Q9Z188;Q9Z188-2;Q9Z188-3	http://www.phosphosite.org/proteinAction.do?id=1529&showAllSites=true	85.4	CQLGQRIyQYIQSRF			IY*QYIQSR	2	575.768		24583						53.8144						6.01502						-0.191						0.019755						0.950303						31					mouse	1
1458	1429	1	KINASE	Dyrk1a;Dyrk1b;Dyrk1b;Dyrk1b	DYRK1A;DYRK1B;DYRK1B iso2;DYRK1B iso3	§321;§273;§273;333	Dual specificity tyrosine-phosphorylation-regulated kinase 1A	Q61214;Q9Z188;Q9Z188-2;Q9Z188-3	http://www.phosphosite.org/proteinAction.do?id=1529&showAllSites=true	85.4	LGQRIYQyIQSRFYR			IYQY*IQSR	2	575.768	23023	23611	22849	22472	21966	22764	52.3033	52.253	52.871	51.782	51.7312	52.7292	6.56864	8.15927	5.69465	6.11295	6.24413	5.88941	0.1563	0.2258	-0.2084	0.6947	0.5558	-0.0695	0.24328	0.24458	0.176355	0.206976	0.245697	0.125242	1.22015	1.24044	0.982305	1.09117	1.13759	0.877804	49	49	13	49	49	17	mouse	1
1472	1443	1	KINASE	Dyrk3;Dyrk4;Dyrk4;Dyrk2	DYRK3;DYRK4;DYRK4 iso2;DYRK2	§368;§379;344;§380	Dual specificity tyrosine-phosphorylation-regulated kinase 3	Q922Y0;Q8BI55;Q8BI55-2;Q5U4C9	http://www.phosphosite.org/proteinAction.do?id=4502&showAllSites=true	65.5	EYQKLYTyIQSRFYR	DYRK3		YTY*IQSR	2	505.721			15977	16191	15810	15972			41.2046	41.1647	41.1547	41.1343			6.40121	6.29499	7.47886	8.04672			-0.2571	-0.1582	-0.0989	-0.1582			0.232389	0.252145	0.238854	0.111672			-0.373987	-0.217132	0.210861	-0.137798			24	24	24	24	mouse	1
1473	1444	1	KINASE	Dyrk4;Dyrk4;Dyrk2	DYRK4;DYRK4 iso2;DYRK2	§379;344;§380	Dual specificity tyrosine-phosphorylation-regulated kinase 4	Q8BI55;Q8BI55-2;Q5U4C9	http://www.phosphosite.org/proteinAction.do?id=7940&showAllSites=true	72.5	EHQKVYTyIQSRFYR			VYTY*IQSR	2	555.255	21641	22188	21132	21373	20897	21119	49.9913	49.8848	49.95	49.9291	49.9065	49.9143	5.48678	6.74232	6.83268	7.4034	7.54516	6.63264	-0.072	-0.1081	-0.1621	-0.1081	-0.2701	-0.1261	0.159647	0.239454	0.225921	0.186119	0.20536	0.205685	1.21396	1.22376	1.07132	1.16476	1.16384	1.09435	24	24	24	24	24	24	mouse	1
1475	1446	1	KINASE	Nme2	NME2	§52	Nucleoside diphosphate kinase B	Q01768	http://www.phosphosite.org/proteinAction.do?id=9570&showAllSites=true	17.4	EEHLKQHyIDLKDRP			ASEEHLKQHY*IDLK	4	448.467	20867	21404	20314	20554		20355	48.7056	48.5831	48.5671	48.5681		48.6372	6.68194	7.85078	6.88273	6.73283		4.30364	-0.1338	-0.0892	-0.1561	0.0446		0.223	0.346366	0.479519	0.374591	0.381398		0.0930731	1.03029	1.19245	0.974338	1.09567		0.312918	20	27	27	20		5	mouse	1
1476	1447	1	KINASE	Pgk1	PGK1	§196	Phosphoglycerate kinase 1	P09411	http://www.phosphosite.org/proteinAction.do?id=4289&showAllSites=true	44.5	LMKKELNyFAKALES			ELNY*FAK	2	482.712	27960	28564	27321	27633		27254	60.2496	60.1232	60.1977	60.2175		60.1409	5.5376	6.23807	5.72354	5.7122		5.5986	-0.0621	0.1243	-0.145			0.1243	0.317414	0.324363	0.342722	0.206929		0.192913	1.17515	1.17935	1.21377	0.948398		0.900158	1000	1000	1000	1000		1000	mouse	1
1477	1448	1	KINASE	Pik3ca	PIK3CA	557	Phosphatidylinositol 4,5-bisphosphate 3-kinase catalytic subunit alpha isoform	P42337	http://www.phosphosite.org/proteinAction.do?id=7360&showAllSites=true	124.3	FLWSHRHyCVTIPEI			HY*CVTIPEILPK	3	517.254		45231						85.0018						8.92445												0.134821						0.876414						3					mouse	1
1479	1450	1	KINASE	Pik3cb	PIK3CB	§419	Phosphatidylinositol 4,5-bisphosphate 3-kinase catalytic subunit beta isoform	Q8BTI9	http://www.phosphosite.org/proteinAction.do?id=5595&showAllSites=true	121.6	KTINPSKyQTIRKAG			TINPSKY*QTIR	3	467.569		21749						49.1599						7.92445						-0.2994						0.13431						0.761685						4					mouse	1
1482	1453	1	KINASE	Pik3cb	PIK3CB	§498	Phosphatidylinositol 4,5-bisphosphate 3-kinase catalytic subunit beta isoform	Q8BTI9	http://www.phosphosite.org/proteinAction.do?id=5595&showAllSites=true	121.6	ENKKQPCyYPPFDKI			KQPCY*YPPFDKIIEK	3	669.321		38532						75.378						13.2034						0.493						0.112257						0.485363						17					mouse	1
1484	1455	1	KINASE	Pik3r1	PIK3R1	§452	Phosphatidylinositol 3-kinase regulatory subunit alpha	P26450	http://www.phosphosite.org/proteinAction.do?id=1777&showAllSites=true	83.5	VGKKLHEyNTQFQEK			KLHEY*NTQFQEK	3	548.919	15682	16223	15313	15490	15100	15291	39.995	39.9535	39.9916	39.8845	39.8413	39.8871	11.5391	11.1911	10.4191	8.7122	10.0655	9.70333	0.0547	0.1093	0.2186	-0.1093			0.543915	0.543125	0.465842	0.430843	0.435917	0.473015	1.45894	1.46593	1.11762	1.16959	1.31041	1.32498	77	77	77	59	59	77	mouse	1
1489	1460	1	KINASE	Pik3r1	PIK3R1	§508	Phosphatidylinositol 3-kinase regulatory subunit alpha	P26450	http://www.phosphosite.org/proteinAction.do?id=1777&showAllSites=true	83.5	QERYSKEyIEKFKRE	PDGFRB		YSKEY*IEK	3	380.506		14275			13290	13429		36.6471			36.5034	36.5047		6.8041			6.767	7.4908		-0.1314			-0.1577	-0.0788		0.283351			0.27646	0.383029		1.09266			1.03585	1.17578		24			15	15	mouse	1
1490	1461	1	KINASE	Pik3r1	PIK3R1	454	Phosphatidylinositol 3-kinase regulatory subunit alpha	P26450	http://www.phosphosite.org/proteinAction.do?id=1777&showAllSites=true	83.5	KKLHEYNtQFQEKSR			KLHEYNT*QFQEK	2	822.875	15710					15322	40.049					39.9465	8.32975					6.63827	0.1944					-0.7413	0.548372					0.328376	0.85286					0.450819	0					0	mouse		1
1491	1462	1	KINASE	Pik3r1	PIK3R1	504	Phosphatidylinositol 3-kinase regulatory subunit alpha	P26450	http://www.phosphosite.org/proteinAction.do?id=1777&showAllSites=true	83.5	QCQTQERySKEYIEK			Y*SKEYIEK	2	570.255	13846		13556	13764			36.853		36.8275	36.7922			4.79317		5.31785	5.48545			-0.1578		-0.3332	-0.3332			0.00222359		0.0517094	0.0382335			0.6846		0.714129	0.838281			0		0	0			mouse	1
1495	Kinase (non-protein)	1
1496	1466	1	Kinase (non-protein)	Pi4ka	PIK4CA	533	Phosphatidylinositol 4-kinase alpha	E9Q3L2	http://www.phosphosite.org/proteinAction.do?id=8357&showAllSites=true	236.9	KYHSQYHtVAGSDIK			YHSQYHT*VAGSDIK	3	562.582			14768						39.0278						4.7167						-0.16						0.00142756						0.337294						0				mouse		1
1499	1469	1	Kinase (non-protein)	Pik3r2	PIK3R2	§447	Phosphatidylinositol 3-kinase regulatory subunit beta	O08908	http://www.phosphosite.org/proteinAction.do?id=3357&showAllSites=true	81.2	LKVYHQQyQDKSREY			VYHQQY*QDKSR	3	511.228	5771	6142	5627	5731	5663	5675	22.2715	22.436	22.3188	22.3524	22.3659	22.306	8.45223	10.5376	6.78252	10.0414	8.33536	7.27003	-0.176	-0.176	-0.2152	0.3325	0.2543	-0.3717	0.482055	0.619909	0.382566	0.57532	0.478164	0.412319	1.30306	1.59016	1.0828	1.41958	1.29515	1.03406	49	49	29	49	49	29	mouse	1
1501	1471	1	Kinase (non-protein)	Pik3r2	PIK3R2	§454	Phosphatidylinositol 3-kinase regulatory subunit beta	O08908	http://www.phosphosite.org/proteinAction.do?id=3357&showAllSites=true	81.2	YQDKSREyDQLYEEY			VYHQQYQDKSREY*DQLYEEYTR	4	756.082			27429						60.3665						8.62709						-0.3836												0.0957871						3				mouse	1
1502	1472	1	Kinase (non-protein)	Pik3r2	PIK3R2	443, §447	Phosphatidylinositol 3-kinase regulatory subunit beta	O08908	http://www.phosphosite.org/proteinAction.do?id=3357&showAllSites=true	81.2	VGAQLKVyHQQYQDK;LKVYHQQyQDKSREY			VY*HQQY*QDKSR	3	537.883	5201	5609					21.1873	21.4698					5.33348	7.66959					-0.1487	0.2417					0.227781	0.391682					0.667855	0.802					14;12	34;20					mouse	1
1507	Kinase, other	1
1508	1477	1	Kinase, other	Mpp1	EM55	§331	55 kDa erythrocyte membrane protein	P70290	http://www.phosphosite.org/proteinAction.do?id=7891&showAllSites=true	52.2	SEEDGKEyHFISTEE			KSEEDGKEY*HFISTEEMTK	4	592.757	24145	24674					54.1519	53.9552					9.34872	3.75203					-0.5905	-0.4386					0.11253	0.0395056					0.452636	0.278004					1	8					mouse	1
1509	1478	1	Kinase, other	Palm2	PALM2	178	Paralemmin-2	Q8BR92	http://www.phosphosite.org/proteinAction.do?id=24748&showAllSites=true	42.1	DDGTKVVyEVHSGGT			VVY*EVHSGGTVVENGVHK	3	663.986	20505	20982					48.1033	47.8504					9.5986	5.46344					-0.497	0.1355					0.526794	0.292885					0.97477	0.718838					3	1					mouse	1
1510	1479	1	Kinase, other	Papss1	PAPSS1	30	Bifunctional 3'-phosphoadenosine 5'-phosphosulfate synthase 1	Q60967	http://www.phosphosite.org/proteinAction.do?id=3508751&showAllSites=true	70.7	QRATNVTyQAHHVSR			ATNVTY*QAHHVSR	3	521.907			11944	12122					33.9351	33.8574					8.49214	7.60206					-0.3257	-0.3449					0.426188	0.349266					1.10151	1.12566					17	17			mouse	1
1511	Ligand, receptor tyrosine kinase	1
1512	1480	1	Ligand, receptor tyrosine kinase	Efnb1	EFNB1	§312	Ephrin-B1	P52795	http://www.phosphosite.org/proteinAction.do?id=1575&showAllSites=true	37.8	LRTTENNyCPHYEKV			TTENNY*CPHYEK	2	818.311	13228	13789			12855	12969	35.7588	35.8316			35.6943	35.6294	11.4989	10.9318			10.2958	12.2765	0.3299	0.1833				-0.1589	0.550277	0.579338			0.563299	0.531462	1.34624	1.459			1.31481	1.33554	59	48			34	34	mouse	1
1514	1482	1	Ligand, receptor tyrosine kinase	Efnb1	EFNB1	§312, §316	Ephrin-B1	P52795	http://www.phosphosite.org/proteinAction.do?id=1575&showAllSites=true	37.8	LRTTENNyCPHYEKV;ENNYCPHyEKVSGDY			TTENNY*CPHY*EK	2	858.294	11708	12246			11440	11675	33.1472	33.2101			33.1302	33.2886	13.1844	13.7645			13.2984	11.4815	0.0117	-0.0233			0.2913	0.035	0.675637	0.715411			0.639365	0.639397	1.62306	1.71722			1.43542	1.30228	48;99	65;115			65;115	34;71	mouse	1
1516	1484	1	Ligand, receptor tyrosine kinase	Efnb1	EFNB1	§316	Ephrin-B1	P52795	http://www.phosphosite.org/proteinAction.do?id=1575&showAllSites=true	37.8	ENNYCPHyEKVSGDY			TTENNYCPHY*EK	2	818.311	13718	14266			13305	13422	36.6192	36.632			36.5334	36.4917	8.57512	12.4067			9.54516	9.26841	-0.0855	0.1344			-0.4277	0.4033	0.501285	0.659537			0.55701	0.555071	1.15722	1.44859			1.12105	1.01045	31	59			20	31	mouse	1
1519	1487	1	Ligand, receptor tyrosine kinase	Efnb1;Efnb2	EFNB1;EFNB2	§323;§314	Ephrin-B1	P52795;P52800	http://www.phosphosite.org/proteinAction.do?id=1575&showAllSites=true	37.8	YEKVSGDyGHPVYIV	Src		VSGDY*GHPVYIVQEMPPQSPANIYYKV	3	1044.49	49226	49927					91.7093	91.6702					12.4647	14.098					1.484	0.7946					0.00938267	0.068815					-0.128288	0.17687					7	0					mouse	1
1522	1490	1	Ligand, receptor tyrosine kinase	Efnb1;Efnb2	EFNB1;EFNB2	§328;§319	Ephrin-B1	P52795;P52800	http://www.phosphosite.org/proteinAction.do?id=1575&showAllSites=true	37.8	GDYGHPVyIVQEMPP	Src		VSGDYGHPVY*IVQEMPPQSPANIYYKV	3	1044.49					48127						91.8485						13.3686						0.9478						0.00796971						-0.385601						0		mouse	1
1526	1494	1	Ligand, receptor tyrosine kinase	Efnb1;Efnb2	EFNB1;EFNB2	§342;§333	Ephrin-B1	P52795;P52800	http://www.phosphosite.org/proteinAction.do?id=1575&showAllSites=true	37.8	PQSPANIyYKVxxxx			VSGDYGHPVYIVQEMPPQSPANIY*YKV	3	1044.49	47815	48157				46821	89.7297	89.1968				89.648	13.1331	12.1871				13.0701	1.0436	0.8425				0.8329	0.0429819	0.0616844				0.0408539	0.131424	0.143986				-0.374197	24	9				9	mouse	1
1531	1499	1	Ligand, receptor tyrosine kinase	Efnb1;Efnb2	EFNB1;EFNB2	343;334	Ephrin-B1	P52795;P52800	http://www.phosphosite.org/proteinAction.do?id=1575&showAllSites=true	37.8	QSPANIYyKVxxxxx			VSGDYGHPVYIVQEMPPQSPANIYY*KV	3	1044.49	47489	48685					89.2636	89.9335					8.17849	10.3979					0.7276	0.7851					0.00142246	0.00163815					0.13314	0.0314758					24	0					mouse	1
1533	Lipid-binding	1
1534	1501	1	Lipid-binding	Dbi	DBI	§29	Acyl-CoA-binding protein	P31786	http://www.phosphosite.org/proteinAction.do?id=14297&showAllSites=true	10	DEEMLFIySHFKQAT			LKTQPTDEEMLFIY*SHFK	3	769.697	47649						89.4938						9.64207						-0.2209						0.042287						0.627996						7						mouse	1
1535	1502	1	Lipid-binding	Fabp5	FABP5	§131	Fatty acid-binding protein 5	Q05816	http://www.phosphosite.org/proteinAction.do?id=4957&showAllSites=true	15.1	NATCTRVyEKVQxxx			VY*EKVQ	2	423.194				11263						32.357						6.11126						-0.5199						0.299272						1.26666						1000			mouse	1
1536	1503	1	Lipid-binding	Plekha6	PLEKHA6	851	Pleckstrin homology domain-containing family A member 6	Q7TQG1	http://www.phosphosite.org/proteinAction.do?id=7941&showAllSites=true	131.3	TAKGQPKtGYETSKK			T*GYETSKKDPSQTSPLGTPR	3	744.018	18458						44.6569						6.86967						-0.1747						0.384374						0.630949						0						mouse		1
1537	1504	1	Lipid-binding	Sh3pxd2b	SH3PXD2B	25	SH3 and PX domain-containing protein 2B	A2AAY5	http://www.phosphosite.org/proteinAction.do?id=4402&showAllSites=true	101.5	RRVPNKHyVYIIRVT			RVPNKHY*VYIIR	4	410.222	22531	23135	22059	22242	21722	21952	51.4487	51.4424	51.4934	51.3912	51.3057	51.3095	6.88273	8.93181	6.54363	7.45842	6.37059	7.23136	-0.1463	-0.1706	-0.0244	-0.2438	-0.39	-0.2194	0.352412	0.339481	0.28701	0.314019	0.250103	0.320015	1.00928	1.06335	0.728887	1.04756	0.648371	0.777651	20	31	20	20	20	20	mouse	1
1542	Mitochondrial protein	1
1544	1509	1	Mitochondrial protein	Atp5me	ATP5I	§32	ATP synthase subunit e, mitochondrial	Q06185	http://www.phosphosite.org/proteinAction.do?id=9530&showAllSites=true	8.2	YGAKRYSyLKPRAEE			YSY*LKPR	2	503.742	16587	17120	16139				41.5974	41.4863	41.4844				6.5867	6.14448	6.8729				-0.2581	-0.2779	0.0993				0.157664	0.127101	0.169528				0.841565	0.873214	0.796318				9	24	9				mouse	1
1545	1510	1	Mitochondrial protein	Atp5pb	ATP5F1	190	ATP synthase F(0) complex subunit B1, mitochondrial	Q9CQQ7	http://www.phosphosite.org/proteinAction.do?id=15751&showAllSites=true	28.9	RERLHKAyKEVKNRL			LHKAY*KEVK	3	399.213		5128		4826	4732			20.6093		20.6204	20.554			5.40012		5.11919	5.75449			-0.3757		-0.4509	-0.4509			0.0787803		0.0593606	0.0419891			0.478946		0.441848	0.153509			1000		1000	1000		mouse	1
1547	1512	1	Mitochondrial protein	Gart;Gart	GART;GART iso2	§348;§348	Trifunctional purine biosynthetic protein adenosine-3	Q64737;Q64737-2	http://www.phosphosite.org/proteinAction.do?id=4257&showAllSites=true	107.4	SKGYPGAyTKGVEIT			GYPGAY*TK	2	468.697	15182	15742					39.1361	39.1256					4.70333	6.35655					-0.5761	-0.5121					0.123955	0.29861					0.522049	0.856798					0	0					mouse	1
1548	1513	1	Mitochondrial protein	Hccs	HCCS	65	Cytochrome c-type heme lyase	P53702	http://www.phosphosite.org/proteinAction.do?id=13199&showAllSites=true	31	PAHQDRAyDYVECPV			AHTVPAHQDRAY*DYVECPVTGAR	4	674.054			23063	23265					53.2357	53.1449					9.68825	10.9872					-0.994	-0.7121					0.547379	0.570294					0.796674	1.07036					4	4			mouse	1
1549	1514	1	Mitochondrial protein	Hspe1	HSPE1	§76	10 kDa heat shock protein, mitochondrial	Q64433	http://www.phosphosite.org/proteinAction.do?id=9560&showAllSites=true	11	DKVLLPEyGGTKVVL			VLLPEY*GGTK	2	578.786		31180						64.1895						5.00524						-0.501						0.12781						0.717121						0					mouse	1
1550	1515	1	Mitochondrial protein	Naxe	APOA1BP	249	NAD(P)H-hydrate epimerase	Q8K4Z3	http://www.phosphosite.org/proteinAction.do?id=1165600&showAllSites=true	31	ATHFTGRyHYLGGRF			Y*HYLGGR	2	473.203					14135						38.1374						5.90658						-0.8664						0.216309						0.644886						17		mouse	1
1555	1520	1	Mitochondrial protein	Pin4	PIN4	§122	Peptidyl-prolyl cis-trans isomerase NIMA-interacting 4	Q9CWW6	http://www.phosphosite.org/proteinAction.do?id=7761&showAllSites=true	13.8	PVKTKFGyHIIMVEG			FGY*HIIMVEGR	2	701.323		38246	36807	37136	36386	36623		74.9688	75.0353	75.0082	75.056	74.9822		10.7144	10.1694	11.4012	10.6882	11.3251		-0.057	-0.5704	0.328	-0.328	0.1711		0.518182	0.511616	0.592509	0.551294	0.573538		1.70407	1.38431	1.67221	1.68129	1.69204		1000	1000	1000	1000	1000	mouse	1
1557	1522	1	Mitochondrial protein	Pkm;Pkm	PKM;PKM iso2	§466;466	Pyruvate kinase PKM	P52480;P52480-2	http://www.phosphosite.org/proteinAction.do?id=4372&showAllSites=true	57.8	TARQAHLyRGIFPVL			QAHLY*R	2	434.197	9765	10251	9582	9696	9472	9598	29.8148	29.8616	29.8122	29.6881	29.642	29.6542	6.05453	6.14752	6.18709	6.22695	5.73993	6.33442	-0.1152	-0.2764	-0.2073	-0.2764	-0.3224	-0.2533	0.0346629	0.121755	0.204076	0.0418133	0.0693284	0.204421	0.983134	1.12463	1.11876	0.906833	0.945407	1.08612	1000	1000	1000	1000	1000	1000	mouse	1
1558	1523	1	Mitochondrial protein	Pkm;Pkm	PKM;PKM iso2	§83;83	Pyruvate kinase PKM	P52480;P52480-2	http://www.phosphosite.org/proteinAction.do?id=4372&showAllSites=true	57.8	FSHGTHEyHAETIKN			LNFSHGTHEY*HAETIK	3	655.295	19704	20179	19173	19383		19155	46.7424	46.5346	46.5944	46.5556		46.5694	10.6271	13.4711	12.0348	13.8665		10.2565	-0.2594	-0.0916	-0.3662	-0.3662		-0.3662	0.192935	0.172395	0.206103	0.207339		0.16817	0.937516	1.08719	0.730988	0.927186		0.580528	12	6	6	20		8	mouse	1
1559	1524	1	Mitochondrial protein	Rhot1;Rhot1;Rhot1;Rhot1	RHOT1;RHOT1 iso2;RHOT1 iso3;RHOT1 iso4	478;478;478;478	Mitochondrial Rho GTPase 1	Q8BG51;Q8BG51-2;Q8BG51-3;Q8BG51-4	http://www.phosphosite.org/proteinAction.do?id=17867&showAllSites=true	72.2	AINTVYVyGQEKYLL			SYYAINTVYVY*GQEK	2	939.422	40056	40583	39169	39536	38735	39014	78.524	78.3058	78.386	78.3918	78.3886	78.3818	13.9281	14.4295	13.2284	12.433	9.767	12.6799	0.3832	0.4684	0.2448	0.3726	0.66	-0.1064	0.149367	0.153193	0.150629	0.15632	0.162574	0.145678	0.878721	0.83765	0.659435	0.803302	0.411407	0.590286	17	17	17	17	17	17	mouse	1
1562	1527	1	Mitochondrial protein	Shmt1	SHMT1	§28	Serine hydroxymethyltransferase, cytosolic	P50431	http://www.phosphosite.org/proteinAction.do?id=8103&showAllSites=true	52.6	KDSDAEVySIIKKES			MLSQPLKDSDAEVY*SIIKK	3	749.044	40913		40014	40297			79.7537		79.5875	79.4789			9.80688		9.13253	10.0883			-0.6141		-0.7743	0.6408			0.0325036		0.000257401	0.0447966			0.367574		-0.112952	0.169801			17		7	7			mouse	1
1566	1531	1	Mitochondrial protein	Suclg1	SUCLG1	51	Succinate--CoA ligase [ADP/GDP-forming] subunit alpha, mitochondrial	Q9WUM5	http://www.phosphosite.org/proteinAction.do?id=19731&showAllSites=true	36.1	TASRKHIyIDKNTKI			HIY*IDKNTK	3	404.532		13968	13135					36.1332	36.0436					5.01233	6.24949						-0.2225					0.306977	0.350985					0.786901	0.849454					15	15				mouse	1
1568	Motor or contractile protein	1
1570	1534	1	Motor or contractile protein	Dynll1;Dynll2	LC8;DYNLL2	§65;§65	Dynein light chain 1, cytoplasmic	P63168;Q9D0M5	http://www.phosphosite.org/proteinAction.do?id=6539&showAllSites=true	10.4	VGRNFGSyVTHETKH			NFGSY*VTHETK	3	454.862	22085	22636		21772	21276	21513	50.7089	50.612		50.5868	50.5487	50.5649	8.22185	7.9431		8.64589	6.36251	7.2644	-0.1099			0.066	0.044	0.1319	0.529733	0.549289		0.547341	0.382034	0.51928	1.40093	1.36986		1.43053	1.21244	1.23897	17	17		17	31	11	mouse	1
1571	1535	1	Motor or contractile protein	Kif14	KIF14	§127	Kinesin-like protein KIF14	L0N7N1	http://www.phosphosite.org/proteinAction.do?id=14299&showAllSites=true	186.3	RRHGRADyVGKWETL			ADY*VGKWETLNPVGGNPGSDSASQASR	3	948.426	39114				37706	38059	77.1802				76.9555	77.0367	18.618				19.7167	16.6345	0.0422				0.8435	-0.0633	0.761257				0.752523	0.747349	1.555				1.17354	1.37683	43				54	33	mouse	1
1572	1536	1	Motor or contractile protein	Kif1a	KIF1A	1671, 1680, 1683	Kinesin-like protein KIF1A	P33173	http://www.phosphosite.org/proteinAction.do?id=11789&showAllSites=true	191.6	KDMHDWLyAFNPLLA;FNPLLAGtIRSKLSR;LLAGTIRsKLSRRRS			DM#HDWLY*AFNPLLAGT*IRS*K	2	1302.54			22596						52.4336						4.17522						1.3051						0.0820413						-0.452013						1000;1000;1000				mouse	1
1573	1537	1	Motor or contractile protein	Kif20a	KIF20A	§867	Kinesin-like protein KIF20A	P97329	http://www.phosphosite.org/proteinAction.do?id=8946&showAllSites=true	99.8	SSTDSSPyARILRSR			TPTCQSSTDSSPY*AR	2	869.343		13336						35.0615						7.45967						0.2301						0.463608						0.747289						7					mouse	1
1574	1538	1	Motor or contractile protein	Kif23	KIF23	73	Kinesin-like protein KIF23	E9Q5G3	http://www.phosphosite.org/proteinAction.do?id=4836&showAllSites=true	108.7	GDYKETQySFKRVFG			NGDYKETQY*SFKR	3	572.586		17072						41.4057						7.67985						-0.3493						0.485565						0.835834						0					mouse	1
1575	1539	1	Motor or contractile protein	Kif23	KIF23	942	Kinesin-like protein KIF23	E9Q5G3	http://www.phosphosite.org/proteinAction.do?id=4836&showAllSites=true	108.7	GSQLGPGyQHHAQPK			AGSQLGPGY*QHHAQPK	3	585.937	11929				11592	11821	33.5521				33.4232	33.577	5.39686				5.80967	5.5867	-0.3413				-0.2219	0.3072	0.190349				0.289387	0.203287	0.598267				0.758181	0.361256	27				27	27	mouse	1
1576	1540	1	Motor or contractile protein	Myh10	MYH10	§1415	Myosin-10	Q61879	http://www.phosphosite.org/proteinAction.do?id=8739&showAllSites=true	228.9	LEEKVLAyDKLEKTK			VLAY*DKLEK	2	579.794	22313	22865	21803	22025	21532	21747	51.0748	50.9865	51.0452	51.0064	50.9693	50.9523	8.19246	6.73049	6.11805	7.95468	6.28316	7.44491	0.0517	-0.069	-0.2587	-0.1207	-0.1035	-0.1897	0.354196	0.29173	0.203521	0.2912	0.305042	0.293313	1.45566	1.3522	1.03368	1.41591	1.28365	1.18025	1000	1000	1000	1000	1000	1000	mouse	1
1579	1543	1	Motor or contractile protein	Myh10;Myh9;Myh14;Myh14;Myh14	MYH10;MYH9;MYH14;MYH14 iso2;MYH14 iso3	407;400;430;422;422	Myosin-10	Q61879;Q8VDD5;Q6URW6;Q6URW6-2;Q6URW6-3	http://www.phosphosite.org/proteinAction.do?id=8739&showAllSites=true	228.9	RIKVGRDyVQKAQTK			VGRDY*VQK	2	522.747	9335	9830			9083	9194	29.0105	29.0968			28.8975	28.8786	4.49485	4.64016			4.78516	4.88941	-0.2296	-0.0956			-0.0191	-0.0574	0.0680232	0.105245			0.0829397	0.135938	0.652802	0.724434			0.572619	0.60285	1000	1000			1000	1000	mouse	1
1580	1544	1	Motor or contractile protein	Myh9	MYH9	§1408	Myosin-9	Q8VDD5	http://www.phosphosite.org/proteinAction.do?id=5636&showAllSites=true	226.2	LEEKVAAyDKLEKTK			VAAY*DKLEK	2	558.77	16671	17160	16235	16450	16061	16208	41.7292	41.5562	41.649	41.627	41.5788	41.5426	7.31966	7.22768	7.35853	7.30715	7.36051	7.09366	-1.5391	-1.7539	-1.3959	-1.4675	-1.1812	-1.4496	0.406674	0.346147	0.407825	0.418448	0.410742	0.399848	0.981344	0.707054	0.965155	1.01254	1.22393	0.922932	1000	1000	1000	1000	1000	1000	mouse	1
1581	1545	1	Motor or contractile protein	Myh9	MYH9	§1805	Myosin-9	Q8VDD5	http://www.phosphosite.org/proteinAction.do?id=5636&showAllSites=true	226.2	ESAVKSKyKASIAAL			Y*KASIAALEAK	2	622.818	25903	26455	25297	25548	24995	25214	57.0332	56.8579	56.9876	56.9642	56.9581	56.9357	9.14569	7.04431	7.14752	6.10073	8.22621	7.77989	-0.7225	-0.2087	-0.6744	-0.0963	-0.4014	-0.4175	0.306664	0.270721	0.279475	0.193995	0.320457	0.287636	1.05341	1.17238	0.903569	1.01757	1.13712	0.977979	38	38	38	24	38	38	mouse	1
1585	1549	1	Motor or contractile protein	Myh9	MYH9	§933	Myosin-9	Q8VDD5	http://www.phosphosite.org/proteinAction.do?id=5636&showAllSites=true	226.2	EEEERCQyLQAEKKK			CQY*LQAEKK	3	416.521	11532	12020	11294		11213	11363	32.8522	32.8311	32.7739		32.7349	32.7429	6.75945	7.27737	6.75696		6.74715	7.74958	-0.1921	-0.2161	-0.4322		-0.5522	-0.3121	0.380459	0.472935	0.367454		0.357453	0.511907	1.10681	1.27097	0.823824		0.885204	1.24909	1000	1000	1000		1000	1000	mouse	1
1587	1551	1	Motor or contractile protein	Myh9	MYH9	819	Myosin-9	Q8VDD5	http://www.phosphosite.org/proteinAction.do?id=5636&showAllSites=true	226.2	LQRNCAAyLRLRNWQ			NCAAY*LR	2	474.194					18030						44.9175						7.70333						0.1687						0.343595						1.15646						1000		mouse	1
1588	1552	1	Motor or contractile protein	Myh9;Myh11;Myh11	MYH9;MYH11;MYH11 iso2	§1408;1415;1415	Myosin-9	Q8VDD5;O08638;O08638-2	http://www.phosphosite.org/proteinAction.do?id=5636&showAllSites=true	226.2	LEEKVAAyDKLEKTK			AAY*DKLEK	2	509.236						13177						36.0172						5.91721						-0.2356						0.324737						-0.24014						1000	mouse	1
1589	1553	1	Motor or contractile protein	Myo10;Myo10	MYO10;MYO10 iso2	§1132;489	Unconventional myosin-X	F8VQB6;F8VQB6-2	http://www.phosphosite.org/proteinAction.do?id=10338&showAllSites=true	237.2	YRYSVGTyNSSGAYR			YSVGTY*NSSGAYR	2	752.809	22439	23047	21968	22183	21677	21905	51.2855	51.2988	51.3258	51.2801	51.2255	51.2232	10.9914	12.4318	13.5229	10.7905	11.3788	10.5003	-0.3321	-0.3055	-0.3188	-0.3587	-0.4118	-0.3719							0.732233	0.813588	0.557126	0.594772	0.27664	0.260346	17	17	9	17	9	17	mouse	1
1591	1555	1	Motor or contractile protein	Myo15a;Myo15a;Myo15a	MYO15A;MYO15A iso2;MYO15A iso3	1693;1693;506	Unconventional myosin-XV	Q9QZZ4;Q9QZZ4-2;Q9QZZ4-3	http://www.phosphosite.org/proteinAction.do?id=9568&showAllSites=true	395.4	KHYAGKVtYQVHKFL			VT*YQVHK	3	318.82		3851						17.5382						3.97881						-0.3764						0.0207636						0.559785						0					mouse		1
1592	1556	1	Motor or contractile protein	Myo1b;Myo1a;Myo1b	MYO1B;MYO1A;MYO1B iso2	632;625;632	Unconventional myosin-Ib	P46735;O88329;P46735-2	http://www.phosphosite.org/proteinAction.do?id=9974&showAllSites=true	128.5	VRVRRAGyAFRQAYE			AGY*AFR	2	382.66	18365		17939				44.4959		44.4752				4.22257		4.4023				-0.3136		-0.2613				0.0193511		0.0821895				0.879009		0.741236				1000		1000				mouse	1
1595	1559	1	Motor or contractile protein	Myo1e	MYO1E	§988	Unconventional myosin-Ie	E9Q634	http://www.phosphosite.org/proteinAction.do?id=8634&showAllSites=true	126.7	RSNQKSLyTSMARPP			SLY*TSMARPPLPR	3	523.593	34995	35387		34353			71.1499	70.7504		70.9196			6.79317	6.9431		5.50446			-0.0573	-0.1719		-0.0764			0.471518	0.414235		0.254618			1.13004	0.966074		0.843053			17	27		17			mouse	1
1597	Nuclear envelope	1
1598	1561	1	Nuclear envelope	Tpr	TPR	756	Nucleoprotein TPR	F6ZDS4	http://www.phosphosite.org/proteinAction.do?id=11347&showAllSites=true	273.8	LQEIFENyKKEKIDS			QLQEIFENY*K	2	696.316		28398	27163	27385	26815	27067		59.8764	59.9522	59.8389	59.8427	59.8479		5.27572	5.12901	5.25571	5.34294	5.45469		2.1829	1.5654	1.35	1.5079	1.2638		0.13643	0.0300871	0.0182303	0.0521157	0.0730897		-0.276403	-0.173129	-0.0314965	-0.230498	-0.123089		1000	1000	1000	1000	1000	mouse	1
1601	PHOSPHATASE	1
1604	1565	1	PHOSPHATASE	Inppl1	SHIP-2	§887	Phosphatidylinositol 3,4,5-trisphosphate 5-phosphatase 2	Q6P549	http://www.phosphosite.org/proteinAction.do?id=2589&showAllSites=true	138.9	LGTRERLyEWISIDK			ERLY*EWISIDKDDTGAK	3	706.996	38092	38581	37114	37424	36708	36979	75.6968	75.4508	75.4658	75.4141	75.5206	75.5019	9.80967	9.06248	8.33161	9.65365	7.69037	10.6126	-0.0283	-0.3112	-0.297	-0.396	-0.4668	-0.3819	0.356777	0.342497	0.329054	0.334228	0.336596	0.374314	1.09167	0.958769	0.822331	0.91758	0.850754	0.824131	59	47	59	71	71	71	mouse	1
1605	1566	1	PHOSPHATASE	Inppl1	SHIP-2	§987	Phosphatidylinositol 3,4,5-trisphosphate 5-phosphatase 2	Q6P549	http://www.phosphosite.org/proteinAction.do?id=2589&showAllSites=true	138.9	NSFNNPAyYVLEGVP			NSFNNPAY*YVLEGVPHQLLPLEPPSLAR	3	1072.54	60054						107.694						17.0097						0.0373						0.72349						1.37932						8						mouse	1
1611	1572	1	PHOSPHATASE	Phpt1	PHPT1	90	14 kDa phosphohistidine phosphatase	Q9DAK9	http://www.phosphosite.org/proteinAction.do?id=4328&showAllSites=true	14	QDRKIHVyGYSMGYG			KIHVY*GYSMGYGR	3	537.578			26520						58.9376						6.44249						0.2046						0.132313						0.574834						31				mouse	1
1615	1576	1	PHOSPHATASE	Ppp1ca	PPP1CA	§306	Serine/threonine-protein phosphatase PP1-alpha catalytic subunit	P62137	http://www.phosphosite.org/proteinAction.do?id=2405&showAllSites=true	37.5	ADKNKGKyGQFSGLN			Y*GQFSGLNPGGRPITPPR	3	665.326	34116	34597	33176	33474	32813	33125	69.824	69.5233	69.6323	69.5701	69.6449	69.727	14.1662	11.6946	11.2993	9.00568	7.65365	10.5287	-0.0451	-0.1954	-0.3607	-0.1052	0.1653	0.0451	0.379286	0.490484	0.45695	0.489938	0.422618	0.525518	1.03078	1.09532	0.895023	1.11271	0.867418	0.999725	52	40	52	40	40	40	mouse	1
1616	1577	1	PHOSPHATASE	Ppp1r11	PPP1R11	§63, §69	E3 ubiquitin-protein ligase PPP1R11	Q8K1L5	http://www.phosphosite.org/proteinAction.do?id=10321&showAllSites=true	14.5	EHMGRRSsKCCCIYE;SSKCCCIyEKPRAFG			RSS*KCCCIY*EKPR	3	635.252				11490						32.7462						8.67985						-0.2991						0.0982782						0.337924						8;31			mouse	1
1619	1580	1	PHOSPHATASE	Ppp1r11	PPP1R11	62, §69	E3 ubiquitin-protein ligase PPP1R11	Q8K1L5	http://www.phosphosite.org/proteinAction.do?id=10321&showAllSites=true	14.5	NEHMGRRsSKCCCIY;SSKCCCIyEKPRAFG			RS*SKCCCIY*EKPR	3	635.252			11313						32.8059						7.92082						-0.425						0.00179785						-0.0937537						8;11				mouse	1
1620	1581	1	PHOSPHATASE	Ppp1r12a;Ppp1r12a	MYPT1;MYPT1 iso2	§910;§910	Protein phosphatase 1 regulatory subunit 12A	Q9DBR7;Q9DBR7-2	http://www.phosphosite.org/proteinAction.do?id=1749&showAllSites=true	114.9	LLGRSASySYLEDRK			SASY*SYLEDR	2	635.753	25494		24879				56.3876		56.3208				9.10624		8.61261				0.0629		-0.4876										0.799989		0.460264				24		9				mouse	1
1624	1585	1	PHOSPHATASE	Ppp2r5a	PPP2R5A	§474	Serine/threonine-protein phosphatase 2A 56 kDa regulatory subunit alpha isoform	Q6PD03	http://www.phosphosite.org/proteinAction.do?id=12328&showAllSites=true	56.3	LEKQNNAyNMHSIRS			QNNAY*NMHSIR	3	476.534				15974						40.7753						8.88273						-0.3777						0.477406						1.2498						27			mouse	1
1626	1587	1	PHOSPHATASE	Ptpn11;Ptpn11	SHP-2;SHP-2 iso1	§279;§279	Tyrosine-protein phosphatase non-receptor type 11	P35235;P35235-1	http://www.phosphosite.org/proteinAction.do?id=2597&showAllSites=true	68	ENKNKNRyKNILPFD	Arg		Y*KNILPFDHTR	3	495.241	31195	31668	30440	30684	30083	30331	65.2267	64.9575	65.127	65.0701	65.0624	65.044	7.91364	8.61979	7.48812	7.06198	7.86012	7.55909	-0.1212	-0.0404	0.1212	0.2625	0.1212	-0.3029	0.435339	0.493663	0.38611	0.41287	0.470117	0.408346	1.32379	1.32759	0.909974	1.08835	1.31668	1.09669	95	95	85	65	65	74	mouse	1
1628	1589	1	PHOSPHATASE	Ptpn11;Ptpn11	SHP-2;SHP-2 iso1	§542, 553;546, 557	Tyrosine-protein phosphatase non-receptor type 11	P35235;P35235-1	http://www.phosphosite.org/proteinAction.do?id=2597&showAllSites=true	68	SKRKGHEyTNIKYSL;KYSLVDQtSGDQSPL	Abl	Vinculin	KGHEY*TNIKYSLVDQT*SGDQSPLPPCTPTPPCAEMR	4	1059.46	38431						76.2008						8.04528						-1.9349						0.000477186						-0.37539						0;6						mouse	1
1633	1594	1	PHOSPHATASE	Ptpn11;Ptpn11	SHP-2;SHP-2 iso1	§542;546	Tyrosine-protein phosphatase non-receptor type 11	P35235;P35235-1	http://www.phosphosite.org/proteinAction.do?id=2597&showAllSites=true	68	SKRKGHEyTNIKYSL	Abl	Vinculin	KGHEY*TNIK	3	390.517	8191	8689	7764	7900	7728	7818	26.9235	27.1232	26.3935	26.4389	26.4082	26.3687	6.38405	6.91009	9.0655	9.95861	9.92082	9.9393	-0.128	-0.0768	0.7682	0.717	0.845	0.6914	0.00643883	0.195965	0.0961537	0.104572	0.11879	0.11337	0.707558	0.919767	0.53792	0.740709	0.510247	0.52841	7	17	7	17	7	7	mouse	1
1644	1605	1	PHOSPHATASE	Ptpn11;Ptpn11	SHP-2;SHP-2 iso1	§543;547	Tyrosine-protein phosphatase non-receptor type 11	P35235;P35235-1	http://www.phosphosite.org/proteinAction.do?id=2597&showAllSites=true	68	KRKGHEYtNIKYSLV			KGHEYT*NIKYSLVDQTSGDQSPLPPCTPTPPCAEMR	4	1039.47			35938	36099					73.7576	73.5131					11.4522	15.6003					0.2694	-0.3656					0.000533374	0.00065764					-0.0964675	0.132214					0	0			mouse		1
1651	1612	1	PHOSPHATASE	Ptpn11;Ptpn11	SHP-2;SHP-2 iso1	§580;584	Tyrosine-protein phosphatase non-receptor type 11	P35235;P35235-1	http://www.phosphosite.org/proteinAction.do?id=2597&showAllSites=true	68	REDSARVyENVGLMQ	Arg	GRB2	EDSARVY*ENVGLMQQQR	3	701.649	28822	29375	28140	28401	27867	28113	61.6183	61.4698	61.5536	61.4767	61.5715	61.5478	15.041	16.6459	16.2588	16.3768	13.4145	10.6861	-0.0855	-0.114	-0.2138	-0.1568	-0.3563	-0.2565	0.614297	0.666967	0.644668	0.645589	0.581867	0.539851	1.45637	1.54546	1.37351	1.54848	1.26933	1.19328	12	12	6	12	2	6	mouse	1
1658	1619	1	PHOSPHATASE	Ptpn11;Ptpn11	SHP-2;SHP-2 iso1	§62;§62	Tyrosine-protein phosphatase non-receptor type 11	P35235;P35235-1	http://www.phosphosite.org/proteinAction.do?id=2597&showAllSites=true	68	KIQNTGDyYDLYGGE			IQNTGDY*YDLYGGEK	2	908.377	32695				31544	31784	67.6467				67.6173	67.5583	13.2306				14.1772	13.3134	-0.3743				-0.7046	-0.5504	0.0859338				0.0935586	0.0786098	0.688606				0.386799	0.347064	9				9	9	mouse	1
1659	1620	1	PHOSPHATASE	Ptpn6;Ptpn6;Ptpn6	SHP-1;SHP-1 iso2;SHP-1 iso3	§536;538;497	Tyrosine-protein phosphatase non-receptor type 6	P29351;P29351-2;P29351-3	http://www.phosphosite.org/proteinAction.do?id=1568&showAllSites=true	67.5	QKGQESEyGNITYPP	LYN	STAT5A	GQESEY*GNITYPPAVR	2	930.912		33426						67.7547						14.0462						-0.7734						0.100372						0.574711						17					mouse	1
1661	1622	1	PHOSPHATASE	Ptpn6;Ptpn6;Ptpn6	SHP-1;SHP-1 iso2;SHP-1 iso3	§564;566;525	Tyrosine-protein phosphatase non-receptor type 6	P29351;P29351-2;P29351-3	http://www.phosphosite.org/proteinAction.do?id=1568&showAllSites=true	67.5	SKHKEEVyENVHSKS	LYN		HKEEVY*ENVHSK	4	395.429	8401	8878		8373		8286	27.3141	27.4695		27.3127		27.2643	10.4815	11.0814		7.06651		5.46725	-0.2276	-0.2529		-0.4805		-0.2023	0.598299	0.593136		0.392567		0.128543	1.39808	1.43646		1.04501		0.482714	60	72		31		15	mouse	1
1662	1623	1	PHOSPHATASE	Ptpra;Ptpra	PTPRA;PTPRA iso2	§825;790	Receptor-type tyrosine-protein phosphatase alpha	P18052;P18052-2	http://www.phosphosite.org/proteinAction.do?id=1615&showAllSites=true	93.6	YIDAFSDyANFKxxx	Src	GRB2	VVQEYIDAFSDY*ANFK	2	994.938	51444	52009	50655	50971	50147	50421	94.8414	94.6023	94.648	94.6123	94.6875	94.6764	15.3116	16.5834	15.4413	16.0701	16.399	16.0894	0.2412	-0.583	0.1005	-0.8041	-0.6332	-0.4221	0.08459	0.109065	0.0808758	0.118865	0.10595	0.122275	0.890715	0.874496	0.688107	0.72647	0.459401	0.530533	17	17	17	17	17	17	mouse	1
1666	1627	1	PHOSPHATASE	Ptpra;Ptpra;Ptpre;Ptpre;Ptpre	PTPRA;PTPRA iso2;PTPRE;PTPRE iso2;PTPRE iso3	§825;790;§695;§638;611	Receptor-type tyrosine-protein phosphatase alpha	P18052;P18052-2;P49446;P49446-2;P49446-3	http://www.phosphosite.org/proteinAction.do?id=1615&showAllSites=true	93.6	YIDAFSDyANFKxxx	Src,HER2	GRB2,PTPRE,Src	SDY*ANFK	2	462.679	19548	20093	19088				46.4722	46.3975	46.455				7.70553	5.97881	6.97062				-0.0865	-0.0432	0.0216				0.39478	0.322179	0.380043				0.227453	0.0444777					37	37	37				mouse	1
1667	1628	1	PHOSPHATASE	Ptprd;Ptprd;Ptprd;Ptprd;Ptprd;Ptprd;Ptprd;Ptprd;Ptprd;Ptprd;Ptprd;Ptprd;Ptprs;Ptprs;Ptprs;Ptprs;Ptprs;Ptprf;Ptprs	PTPRD;PTPRD iso1;PTPRD iso2;PTPRD iso3;PTPRD iso5;PTPRD iso6;PTPRD iso7;PTPRD iso8;PTPRD iso9;PTPRD iso1;PTPRD iso1;PTPRD iso1;PTPRS;PTPRS iso2;PTPRS iso3;PTPRS iso4;PTPRS iso6;PTPRF;PTPRS iso5	§1386;1367;767;1169;1382;1383;1379;1380;1376;1377;1373;975;§1381;§1381;975;971;1335;§1372;66	Receptor-type tyrosine-protein phosphatase delta	Q64487;Q64487-1;Q64487-2;Q64487-3;Q64487-5;Q64487-6;Q64487-7;Q64487-8;Q64487-9;Q64487-1;Q64487-1;Q64487-1;B0V2N1;B0V2N1-2;B0V2N1-3;B0V2N1-4;B0V2N1-6;A2A8L5;B0V2N1-5	http://www.phosphosite.org/proteinAction.do?id=4394&showAllSites=true	214.3	VNKPKNRyANVIAYD			Y*ANVIAYDHSR	3	463.538	23136						52.4943						5.44009						0.2157						0.178595						0.718791						35						mouse	1
1668	1629	1	PHOSPHATASE	Ptprk	PTPRK	§870	Receptor-type tyrosine-protein phosphatase kappa	P35822	http://www.phosphosite.org/proteinAction.do?id=9868&showAllSites=true	164.1	CEGTESPyQTGQLHP			YLCEGTESPY*QTGQLHPAIR	3	800.695			30127	30450					64.573	64.6341					11.9245	12.2226					0.2498	-0.0125					0.0806645	0.0756799					0.455605	0.602193					4	11			mouse	1
1670	1631	1	PHOSPHATASE	Ptprk;Ptprm	PTPRK;PTPRM	§928;§929	Receptor-type tyrosine-protein phosphatase kappa	P35822;P28828	http://www.phosphosite.org/proteinAction.do?id=9868&showAllSites=true	164.1	QNRAKNRyGNIIAYD			Y*GNIIAYDHSR	2	694.803	24781	25267					55.2196	54.9394					8.64589	11.0367					-0.6189	-1.1514					0.261609	0.304898					0.766728	0.783254					45	58					mouse	1
1671	1632	1	PHOSPHATASE	Tns2;Tns2;Tns2;Tns2	tensin 2;tensin 2 iso2;tensin 2 iso3;tensin 2 iso4	§483;460;§483;§483	Tensin-2	Q8CGB6;Q8CGB6-2;Q8CGB6-3;Q8CGB6-4	http://www.phosphosite.org/proteinAction.do?id=4411&showAllSites=true	151.9	GPLDGSPyAQVQRVP			GPLDGSPY*AQVQR	2	734.335	26122	26717	25512	25788	25227	25470	57.3775	57.2681	57.3357	57.3752	57.3391	57.3363	14.2765	13.8097	12.7282	14.3904	14.6517	14.2993	-0.1362	0.1498	-0.3404	-0.0681	-0.0545	-0.0136	0.681848	0.664805	0.624668	0.673162	0.688184	0.654044	1.90737	1.68963	1.5322	1.86545	2.07006	1.8076	31	31	31	31	31	31	mouse	1
1675	1636	1	PHOSPHATASE	Tns2;Tns2;Tns2;Tns2	tensin 2;tensin 2 iso2;tensin 2 iso3;tensin 2 iso4	§626;603;§626;§626	Tensin-2	Q8CGB6;Q8CGB6-2;Q8CGB6-3;Q8CGB6-4	http://www.phosphosite.org/proteinAction.do?id=4411&showAllSites=true	151.9	RRPPYGGyEGHPQGY			RPPYGGY*EGHPQGYAEASVEKR	4	632.789	20240						47.6534						5.65956						-0.4267						0.315689						0.610397						7						mouse	1
1677	1638	1	PHOSPHATASE	Tns2;Tns2;Tns2;Tns2	tensin 2;tensin 2 iso2;tensin 2 iso3;tensin 2 iso4	§668;645;§668;§668	Tensin-2	Q8CGB6;Q8CGB6-2;Q8CGB6-3;Q8CGB6-4	http://www.phosphosite.org/proteinAction.do?id=4411&showAllSites=true	151.9	PANGDFGyRPAGYRE			SLSEGPYPYAPELGKPANGDFGY*RPAGYR	4	803.124		39939						77.3933						8.99568						0.1494						0.549878						0.913956						3					mouse	1
1678	1639	1	PHOSPHATASE	Tns2;Tns2;Tns2;Tns2	tensin 2;tensin 2 iso2;tensin 2 iso3;tensin 2 iso4	§705;682;§705;§705	Tensin-2	Q8CGB6;Q8CGB6-2;Q8CGB6-3;Q8CGB6-4	http://www.phosphosite.org/proteinAction.do?id=4411&showAllSites=true	151.9	ALPTAALyGLRLERE			LALPTAALY*GLR	2	669.863	55528	56019					100.888	100.542					6.91721	6.92082					-1.1495	-0.4031					0.418114	0.419079					1.01699	1.25934					59	59					mouse	1
1679	1640	1	PHOSPHATASE	Tns2;Tns2;Tns2;Tns2	tensin 2;tensin 2 iso2;tensin 2 iso3;tensin 2 iso4	§838;815;§838;§838	Tensin-2	Q8CGB6;Q8CGB6-2;Q8CGB6-3;Q8CGB6-4	http://www.phosphosite.org/proteinAction.do?id=4411&showAllSites=true	151.9	VSPGSPPyLQPRKLG			AGSVSPGSPPY*LQPR	2	796.877	28581	29124					61.2382	61.0697					9.13966	9.59688					0.5647						0.354878	0.450181					0.830526	1.22122					24	24					mouse	1
1680	1641	1	PHOSPHATASE	Tns2;Tns2;Tns2;Tns2	tensin 2;tensin 2 iso2;tensin 2 iso3;tensin 2 iso4	623;600;623;623	Tensin-2	Q8CGB6;Q8CGB6-2;Q8CGB6-3;Q8CGB6-4	http://www.phosphosite.org/proteinAction.do?id=4411&showAllSites=true	151.9	LERRRPPyGGYEGHP			RRPPY*GGYEGHPQGYAEASVEKR	5	537.653		18336						43.4491						5.33255						-0.5022						0.177474						0.433209						0					mouse	1
1681	1642	1	PHOSPHATASE	Tns2;Tns2;Tns2;Tns2	tensin 2;tensin 2 iso2;tensin 2 iso3;tensin 2 iso4	673;650;673;673	Tensin-2	Q8CGB6;Q8CGB6-2;Q8CGB6-3;Q8CGB6-4	http://www.phosphosite.org/proteinAction.do?id=4411&showAllSites=true	151.9	FGYRPAGyREVVILE			SLSEGPYPYAPELGKPANGDFGYRPAGY*R	4	803.124		39958						77.421						10.5406						0.1494						0.629045						1.00253						3					mouse	1
1682	1643	1	PHOSPHATASE	Tns2;Tns2;Tns2;Tns2	tensin 2;tensin 2 iso2;tensin 2 iso3;tensin 2 iso4	752;729;752;752	Tensin-2	Q8CGB6;Q8CGB6-2;Q8CGB6-3;Q8CGB6-4	http://www.phosphosite.org/proteinAction.do?id=4411&showAllSites=true	151.9	HHAPMPDyGCLKPPK			EAAEGWSSEVGKPLLHPVRPGHPLPLLVPACGHHHAPMPDY*GCLKPPK	6	886.943	38916						76.8994						9.84164						3.6981						0.6048						-0.262537						7						mouse	1
1683	1644	1	PHOSPHATASE	Tns2;Tns2;Tns2;Tns2	tensin 2;tensin 2 iso2;tensin 2 iso3;tensin 2 iso4	778;755;778;778	Tensin-2	Q8CGB6;Q8CGB6-2;Q8CGB6-3;Q8CGB6-4	http://www.phosphosite.org/proteinAction.do?id=4411&showAllSites=true	151.9	AVCSEGRyGHSGYPA			Y*GHSGYPALVTYGYGGAVPSYCPAYGR	3	988.433	45786						86.8126						10.5768						-0.951												0.198415						3						mouse	1
1684	1645	1	PHOSPHATASE	Tns2;Tns2;Tns2;Tns2	tensin 2;tensin 2 iso2;tensin 2 iso3;tensin 2 iso4	797;774;797;797	Tensin-2	Q8CGB6;Q8CGB6-2;Q8CGB6-3;Q8CGB6-4	http://www.phosphosite.org/proteinAction.do?id=4411&showAllSites=true	151.9	GYGGAVPsYCPAYGR			YGHSGYPALVTYGYGGAVPS*YCPAYGR	3	988.433		44925						84.5454						7.94692						0.688												0.163863						0					mouse		1
1685	Protease	1
1687	1647	1	Protease	Adam10	ADAM10	742	Disintegrin and metalloproteinase domain-containing protein 10	O35598	http://www.phosphosite.org/proteinAction.do?id=7406&showAllSites=true	83.9	RQRPRESyQMGHMRR			ESY*QMGHMR	3	406.819		14754						37.4504						7.24949						0.0492						0.353007						1.04764						0					mouse	1
1697	1657	1	Protease	Otud7b	Cezanne	610	OTU domain-containing protein 7B	B2RUR8	http://www.phosphosite.org/proteinAction.do?id=3107&showAllSites=true	91.9	AMQGEGKyIFVGTLK			Y*IFVGTLK	2	510.762	43050						82.831						3.92445						-0.5482						0.0361673						0.583717						27						mouse	1
1698	1658	1	Protease	Psma2	PSMA2	§167	Proteasome subunit alpha type-2	P49722	http://www.phosphosite.org/proteinAction.do?id=3941&showAllSites=true	25.9	ATAMGKNyVNGKTFL			ATAMGKNY*VNGK	2	667.302	12514	13037					34.5476	34.563					9.21824	11.0467					0.1199	-0.1349					0.528248	0.605715					1.0575	1.31183					36	48					mouse	1
1699	1659	1	Protease	Psma2	PSMA2	§76	Proteasome subunit alpha type-2	P49722	http://www.phosphosite.org/proteinAction.do?id=3941&showAllSites=true	25.9	TKHIGLVySGMGPDY			HIGLVY*SGMGPDYR	2	822.866	35989	36545			34649		72.6174	72.4654			72.463		11.5243	6.30016			9.1798		0.5833	-0.1215			-0.3403		0.0279659	0.0390661			0.0797912		0.665675	0.611532			0.407343		9	9			0		mouse	1
1701	1661	1	Protease	Psma6	PSMA6	§103	Proteasome subunit alpha type-6	Q9QUM9	http://www.phosphosite.org/proteinAction.do?id=8079&showAllSites=true	27.4	YEAANWKyKYGYEIP			Y*KYGYEIPVDMLCKR	3	672.31	41468	41963	40532	40826			80.5556	80.2719	80.328	80.2308			13.1891	10.8386	11.5157	13.8327			0.357	0.3124	-0.2529	0.5801			0.0707697	0.0253533	0.0802331	0.0518274			0.551994	0.444697	0.347794	0.422845			13	7	7	7			mouse	1
1702	1662	1	Protease	Psma7	PSMA7	110	Proteasome subunit alpha type-7	Q9Z2U0	http://www.phosphosite.org/proteinAction.do?id=7935&showAllSites=true	27.8	TVEYITRyIASLKQR			Y*IASLK	2	387.693						22955						53.0564						4.20343												0.0969556						0.738853						38	mouse	1
1708	1668	1	Protease	Psmc1	RPT2	428	26S proteasome regulatory subunit 4	P62192	http://www.phosphosite.org/proteinAction.do?id=5520&showAllSites=true	49.2	KSKENVLyKKQEGTP			SKENVLY*K	2	530.757					14290						38.4074						4.26043						-0.7536						0.0830549						0.100067						36		mouse	1
1709	1669	1	Protease	Psmd10	PSMD10	§112	26S proteasome non-ATPase regulatory subunit 10	Q9Z2X2	http://www.phosphosite.org/proteinAction.do?id=8087&showAllSites=true	25.1	NGCTPLHyAASKNRH			GAHVNAVNQNGCTPLHY*AASK	3	763.679				22084						51.1116						13.4802						-1.5321						0.7086						0.938975						12			mouse	1
1710	1670	1	Protease	Psmd3	PSMD3	453	26S proteasome non-ATPase regulatory subunit 3	P14685	http://www.phosphosite.org/proteinAction.do?id=8936&showAllSites=true	60.7	SINHEKGyVQSKEMI			DGVIEASINHEKGY*VQSK	3	685.325			28158						61.5843						6.64397						-0.0292						0.0956721						0.331915						0				mouse	1
1711	1671	1	Protease	Usp15;Usp15;Usp15	USP15;USP15 iso2;USP15 iso5	§274;246;245	Ubiquitin carboxyl-terminal hydrolase 15	Q8R5H1;Q8R5H1-2;Q8R5H1-5	http://www.phosphosite.org/proteinAction.do?id=12689&showAllSites=true	112.3	SYTAYKNyDYSEPGR			NSNYCLPSYTAYKNY*DYSEPGR	3	914.711	35158	35656	34200	34560			71.3926	71.1541	71.1767	71.2232			13.0101	16.5969	15.5622	18.3143			0.5904	0.7981	0.3061	0.4045									0.191084	0.231287	0.195973	0.315729			5	12	15	24			mouse	1
1713	Protein kinase, regulatory subunit	1
1716	1675	1	Protein kinase, regulatory subunit	Lrig1	LRIG1	§968	Leucine-rich repeats and immunoglobulin-like domains protein 1	P70193	http://www.phosphosite.org/proteinAction.do?id=13911&showAllSites=true	119.1	RQHDREYsPHHPYSG			QHDREYS*PHHPYSGTADGSHTLSGGSLYPSNHDR	5	769.332			19137	19328					46.5331	46.4659					4.82681	7.96658					-0.4419	-0.104											0.151959	0.458116					1	0			mouse		1
1717	1676	1	Protein kinase, regulatory subunit	Lrig1	LRIG1	940	Leucine-rich repeats and immunoglobulin-like domains protein 1	P70193	http://www.phosphosite.org/proteinAction.do?id=13911&showAllSites=true	119.1	DCSTDTAyHPQPVPR			TAAPHTTAHSGSAVCSDCSTDTAY*HPQPVPR	4	840.611			16642	16845					42.3414	42.2762					21.4237	16.6345					-0.2617	0.1665											0.337712	0.380814					0	3			mouse	1
1719	1678	1	Protein kinase, regulatory subunit	Pebp1	RKIP	§181	Phosphatidylethanolamine-binding protein 1	P70296	http://www.phosphosite.org/proteinAction.do?id=2390&showAllSites=true	20.8	DDYVPKLyEQLSGKx			LY*EQLSGK	2	509.236		20554						47.1594						5.91009						-0.7462						0.243266						0.832884						77					mouse	1
1720	1679	1	Protein kinase, regulatory subunit	Prkab1;Arf6;Arf1;Arf3;Arf5;Arf2;Arf4;Arl11;Prkab2	AMPKB1;ARF6;ARF1;ARF3;ARF5;ARF2;ARF4;ARL11;AMPKB2	§267;§31;§35;§35;§35;§35;§35;§30;§268	5'-AMP-activated protein kinase subunit beta-1	Q9R078;P62331;P84078;P61205;P84084;Q8BSL7;P61750;Q6P3A9;Q6PAM0	http://www.phosphosite.org/proteinAction.do?id=1409&showAllSites=true	30.3	KYVTTLLyKPIxxxx			TTLLY*K	2	409.707	23594						53.243						5.16052						0.0244						0.0890172						-0.401985						38						mouse	1
1721	Protein kinase, Ser/Thr (non-receptor)	1
1726	1684	1	Protein kinase, Ser/Thr (non-receptor)	Cdc42bpb	MRCKB	§1640	Serine/threonine-protein kinase MRCK beta	Q7TT50	http://www.phosphosite.org/proteinAction.do?id=4065&showAllSites=true	194.6	PPSRSKPyVSWPSSG			SKPY*VSWPSSGGSEPGVPVPLR	3	788.386	44614	45183	43680				85.1074	84.9341	84.8966				16.1391	13.752	13.06				-0.0507	0.4947	-2.3973										0.563299	0.288504	-0.56632				7	5	7				mouse	1
1727	1685	1	Protein kinase, Ser/Thr (non-receptor)	Cdk1	CDK1	§14	Cyclin-dependent kinase 1	P11440	http://www.phosphosite.org/proteinAction.do?id=1447&showAllSites=true	34.1	IEKIGEGtYGVVYKG			IEKIGEGT*YGVVYK	2	818.405					28047						61.852						10.8633						0.11						0.00670096						0.564752						0		mouse		1
1728	1686	1	Protein kinase, Ser/Thr (non-receptor)	Cdk1	CDK1	§14, §15	Cyclin-dependent kinase 1	P11440	http://www.phosphosite.org/proteinAction.do?id=1447&showAllSites=true	34.1	IEKIGEGtYGVVYKG;EKIGEGTyGVVYKGR	WEE1B		IEKIGEGT*Y*GVVYK	2	858.388	30947	31458	30216	30494	29916	30208	64.8178	64.5995	64.7178	64.7011	64.7197	64.7729	9.66756	9.78781	11.4248	10.0685	10.3516	10.068	-0.6407	-0.5475	-0.4893	-0.699	-0.2213	-0.2563	0.312358	0.29437	0.288529	0.288446	0.260634	0.311132	1.01379	0.84731	0.859746	0.822779	0.92773	0.829842	51;44	65;44	51;44	65;59	51;44	51;44	mouse	1	1
1743	1701	1	Protein kinase, Ser/Thr (non-receptor)	Cdk16;Cdk16;Cdk17;Cdk17	CDK16;CDK16 iso2;CDK17;CDK17 iso2	§175;140;§202;118	Cyclin-dependent kinase 16	Q04735;Q04735-2;Q8K0D0;Q8K0D0-2	http://www.phosphosite.org/proteinAction.do?id=6144&showAllSites=true	55.9	LDKLGEGtYATVYKG		CCNYL1	LGEGT*YATVYK	2	641.292	27464						59.4918						4.11238						1.2631						0.0187516						-0.070211						17						mouse		1
1744	1702	1	Protein kinase, Ser/Thr (non-receptor)	Cdk16;Cdk16;Cdk17;Cdk17	CDK16;CDK16 iso2;CDK17;CDK17 iso2	§176;141;§203;119	Cyclin-dependent kinase 16	Q04735;Q04735-2;Q8K0D0;Q8K0D0-2	http://www.phosphosite.org/proteinAction.do?id=6144&showAllSites=true	55.9	DKLGEGTyATVYKGK			LGEGTY*ATVYK	2	641.292	28779	28912	27672	24025	27341	27626	61.5477	60.6716	60.7623	54.4449	60.6806	60.7375	8.67778	8.90658	8.85078	8.24336	8.3363	9.27327	-0.2963	-1.4814	-1.5749	-0.5302	-2.1363	-1.4346	0.450957	0.479018	0.461403	0.418868	0.444504	0.485113	1.2722	1.06601	0.984267	1.18199	0.584374	1.07324	0	24	9	9	9	9	mouse	1
1748	1706	1	Protein kinase, Ser/Thr (non-receptor)	Cdk16;Cdk16;Cdk17;Cdk17	CDK16;CDK16 iso2;CDK17;CDK17 iso2	§178;143;§205;121	Cyclin-dependent kinase 16	Q04735;Q04735-2;Q8K0D0;Q8K0D0-2	http://www.phosphosite.org/proteinAction.do?id=6144&showAllSites=true	55.9	LGEGTYAtVYKGKSK			LGEGTYAT*VYK	2	641.292				28428						61.5154						5.93181						-0.1092						0.200122						0.88496						0			mouse		1
1749	1707	1	Protein kinase, Ser/Thr (non-receptor)	Cdk16;Cdk16;Cdk17;Cdk17	CDK16;CDK16 iso2;CDK17;CDK17 iso2	§180;145;§207;123	Cyclin-dependent kinase 16	Q04735;Q04735-2;Q8K0D0;Q8K0D0-2	http://www.phosphosite.org/proteinAction.do?id=6144&showAllSites=true	55.9	EGTYATVyKGKSKLT			LGEGTYATVY*K	2	641.292	24350						54.4741						7.90658						-0.3431						0.390614						1.18215						9						mouse	1
1750	1708	1	Protein kinase, Ser/Thr (non-receptor)	Cdk17;Cdk17	CDK17;CDK17 iso2	§202;118	Cyclin-dependent kinase 17	Q8K0D0;Q8K0D0-2	http://www.phosphosite.org/proteinAction.do?id=7119&showAllSites=true	59.5	LEKLGEGtYATVYKG			LEKLGEGT*YATVYK	2	826.403	29126						62.075						4.8729						-0.1573						0.0267959						0.293837						0						mouse		1
1751	1709	1	Protein kinase, Ser/Thr (non-receptor)	Cdk17;Cdk17	CDK17;CDK17 iso2	§203;119	Cyclin-dependent kinase 17	Q8K0D0;Q8K0D0-2	http://www.phosphosite.org/proteinAction.do?id=7119&showAllSites=true	59.5	EKLGEGTyATVYKGR			LEKLGEGTY*ATVYK	3	551.271				28666						61.8832						7.54363						-1.5056						0.300639						0.377822						4			mouse	1
1755	1713	1	Protein kinase, Ser/Thr (non-receptor)	Cdk1;Cdk2;Cdk3;Cdk2	CDK1;CDK2;CDK3;CDK2 iso2	§14;§14;§14;§14	Cyclin-dependent kinase 1	P11440;P97377;Q80YP0;P97377-2	http://www.phosphosite.org/proteinAction.do?id=1447&showAllSites=true	34.1	IEKIGEGtYGVVYKG			IGEGT*YGVVYK	2	633.294				22457						51.7586						6.27984						-0.6316						0.0209735						0.339666						0			mouse		1
1759	1717	1	Protein kinase, Ser/Thr (non-receptor)	Cdk1;Cdk2;Cdk3;Cdk2	CDK1;CDK2;CDK3;CDK2 iso2	§15;§15;§15;§15	Cyclin-dependent kinase 1	P11440;P97377;Q80YP0;P97377-2	http://www.phosphosite.org/proteinAction.do?id=1447&showAllSites=true	34.1	EKIGEGTyGVVYKGR	WEE1B		IGEGTY*GVVYK	2	633.294	28296	23335	28302	28195	27626	22182	60.7569	51.7805	61.8082	61.1537	61.1655	51.7088	9.63264	6.87615	8.56067	10.1537	9.83268	6.46218	0.9632	-0.3	-0.0316	0.2842	-0.0474	-0.5369	0.114604	0.0874389	0.105493	0.110424	0.0766677	0.00248584	0.820058	0.811013	0.759766	1.06498	0.971624	0.123044	9	9	11	9	9	0	mouse	1
1768	1726	1	Protein kinase, Ser/Thr (non-receptor)	Cdk2;Cdk2	CDK2;CDK2 iso2	§15, §19;§15, §19	Cyclin-dependent kinase 2	P97377;P97377-2	http://www.phosphosite.org/proteinAction.do?id=1451&showAllSites=true	39	EKIGEGTyGVVYKAK;EGTYGVVyKAKNKLT			IGEGTY*GVVY*KAK	2	772.844	23306		22796	23023			52.771		52.7769	52.7367			8.24565		9.33161	9.065			0.2847		-0.5434	-1.0998			0.0756823		0.0615812	0.0571776			0.435687		0.270487	0.284617			9;27		9;51	9;51			mouse	1
1769	1727	1	Protein kinase, Ser/Thr (non-receptor)	Cdk2;Cdk2	CDK2;CDK2 iso2	§19;§19	Cyclin-dependent kinase 2	P97377;P97377-2	http://www.phosphosite.org/proteinAction.do?id=1451&showAllSites=true	39	EGTYGVVyKAKNKLT			IGEGTYGVVY*KAK	2	732.86	24946	25443	24336	24573	24060	24317	55.5015	55.2262	55.4345	55.386	55.4248	55.4426	10.4389	9.62709	9.13194	9.04818	11.7696	10.4498	-0.5595	-0.4366	-0.4366	-0.4094	-0.4776	-0.3411	0.21003	0.201614	0.203087	0.196341	0.217972	0.208438	1.17875	1.16144	1.005	1.15014	1.01677	0.880034	44	44	59	59	44	59	mouse	1
1771	1729	1	Protein kinase, Ser/Thr (non-receptor)	Cdk2;Cdk3;Cdk2	CDK2;CDK3;CDK2 iso2	§14, §15;§14, §15;§14, §15	Cyclin-dependent kinase 2	P97377;Q80YP0;P97377-2	http://www.phosphosite.org/proteinAction.do?id=1451&showAllSites=true	39	VEKIGEGtYGVVYKA;EKIGEGTyGVVYKAK			VEKIGEGT*Y*GVVYK	2	851.38		29611	28425	28655				61.8154	61.9925	61.8659				6.45593	4.21753	6.97062				-2.1847	-2.4313	-2.7367				0.3309	0.118212	0.391901				-0.0324504	-0.593135	-0.0893946				17;20	3;4	17;20			mouse	1	1
1774	1732	1	Protein kinase, Ser/Thr (non-receptor)	Cdk2;Cdk3;Cdk2	CDK2;CDK3;CDK2 iso2	§15;§15;§15	Cyclin-dependent kinase 2	P97377;Q80YP0;P97377-2	http://www.phosphosite.org/proteinAction.do?id=1451&showAllSites=true	39	EKIGEGTyGVVYKAK			VEKIGEGTY*GVVYK	3	541.267	27348	27912	26710	26907	26381	26624	59.3013	59.1206	59.2408	59.1049	59.1555	59.1636	13.3449	13.5768	13.8633	13.4698	12.8041	13.5544	-0.1478	-0.1848	-0.2032	0.2032	-0.2032	-0.1478	0.0573117	0.0665174	0.0574366	0.0655615	0.0527701	0.0551497	0.911075	0.933785	0.66074	0.751562	0.534038	0.549226	17	7	17	17	17	17	mouse	1
1775	1733	1	Protein kinase, Ser/Thr (non-receptor)	Cdk5	CDK5	§15	Cyclin-dependent-like kinase 5	P49615	http://www.phosphosite.org/proteinAction.do?id=1453&showAllSites=true	33.3	EKIGEGTyGTVFKAK	ERK1		IGEGTY*GTVFK	2	626.286	32227	32769	31474	31725	31081	31337	66.8999	66.739	66.9363	66.8235	66.854	66.8331	8	9.39469	9.04721	9.34775	9.04576	9.28567	-0.3672	-0.0958	-0.3832	-0.1756	-0.3193	-0.3353	0.128163	0.135403	0.113489	0.113619	0.135393	0.108764	0.821899	1.0427	0.694712	0.947398	0.861736	0.691054	17	7	17	7	9	7	mouse	1
1781	1739	1	Protein kinase, Ser/Thr (non-receptor)	Gsk3a;Gsk3b	GSK3A;GSK3B	§279;§216	Glycogen synthase kinase-3 alpha	Q2NL51;Q9WV60	http://www.phosphosite.org/proteinAction.do?id=11718&showAllSites=true	51.6	RGEPNVSyICSRYYR	GSK3B	SNCA	GEPNVSY*ICSR	2	681.281	27244	27864	26279	26873	26334	26262	59.1204	59.0377	58.5584	59.0471	59.0773	58.5821	7.35164	7.01728	7.85078	7.15243	7.08725	7.20273	0.7046	0.6605	-0.0147	0.1761	-0.1174	-0.1615	0.105626	0.113146	0.022036	0.112504	0.12322	0.111128	0.853117	0.881302	0.677509	1.00095	1.07522	0.822954	9	9	9	9	9	9	mouse	1
1791	1749	1	Protein kinase, Ser/Thr (non-receptor)	Hipk1;Hipk2;Hipk1;Hipk1;Hipk2;Hipk2;Hipk2	HIPK1;HIPK2;HIPK1 iso2;HIPK1 iso3;HIPK2 iso2;HIPK2 iso3;HIPK2 iso4	§352, §355;§361, §364;§352, §355;§352, §355;§361, §364;354, 357;354, 357	Homeodomain-interacting protein kinase 1	O88904;Q9QZR5;O88904-2;O88904-3;Q9QZR5-2;Q9QZR5-3;Q9QZR5-4	http://www.phosphosite.org/proteinAction.do?id=1858&showAllSites=true	130.6	SKAVCSTyLQSRYYR;VCSTYLQsRYYRAPE	HIPK2		AVCSTY*LQS*R	2	672.756		21301						48.4089						5.34486						0.1486						0.321388						0.98042						9;20					mouse	1	1
1792	1750	1	Protein kinase, Ser/Thr (non-receptor)	Hipk1;Hipk2;Hipk1;Hipk1;Hipk2;Hipk2;Hipk2	HIPK1;HIPK2;HIPK1 iso2;HIPK1 iso3;HIPK2 iso2;HIPK2 iso3;HIPK2 iso4	§352;§361;§352;§352;§361;354;354	Homeodomain-interacting protein kinase 1	O88904;Q9QZR5;O88904-2;O88904-3;Q9QZR5-2;Q9QZR5-3;Q9QZR5-4	http://www.phosphosite.org/proteinAction.do?id=1858&showAllSites=true	130.6	SKAVCSTyLQSRYYR	HIPK2		AVCSTY*LQSR	2	632.773	19973	20468	19463	20047	19240	19452	47.1883	47.0088	47.0778	47.6877	47.0501	47.0761	9.6517	9.45717	9.4045	5.29585	9.76447	9.41229	-0.4741	-0.2212	0.2687	-0.8692	-0.4741	-0.5057	0.505833	0.522057	0.522053	0.166415	0.49857	0.514094	1.51738	1.46598	1.42342	0.388088	1.51117	1.45559	9	9	9	0	9	9	mouse	1
1794	1752	1	Protein kinase, Ser/Thr (non-receptor)	Hipk1;Hipk2;Hipk1;Hipk1;Hipk2;Hipk2;Hipk2;Hipk3	HIPK1;HIPK2;HIPK1 iso2;HIPK1 iso3;HIPK2 iso2;HIPK2 iso3;HIPK2 iso4;HIPK3	§352;§361;§352;§352;§361;354;354;§359	Homeodomain-interacting protein kinase 1	O88904;Q9QZR5;O88904-2;O88904-3;Q9QZR5-2;Q9QZR5-3;Q9QZR5-4;Q9ERH7	http://www.phosphosite.org/proteinAction.do?id=1858&showAllSites=true	130.6	SKAVCSTyLQSRYYR	HIPK2		STY*LQSR	2	467.705	13749	14306	13543	13692	13309	13484	36.6774	36.6985	36.8036	36.6558	36.5421	36.6112	7.01547	5.97062	5.75449	6.15058	6.12148	6.07366	0.0855	-0.2352	-0.2993	-0.1924	-0.3849	-0.2352	0.281993	0.307459	0.261131	0.284779	0.319618	0.308833	-0.150453	-0.227085	-0.423106	-0.103937	0.180508	0.0622688	24	24	24	24	24	24	mouse	1
1798	1756	1	Protein kinase, Ser/Thr (non-receptor)	Map3k3	MEKK3	§155	Mitogen-activated protein kinase kinase kinase 3	Q61084	http://www.phosphosite.org/proteinAction.do?id=11147&showAllSites=true	70.7	AGDINTIyQAPEPRS			IKPSQSAGDINTIY*QAPEPR	3	755.702		27173						57.9718						11.8928						-0.5558						0.272689						0.602034						20					mouse	1
1800	1758	1	Protein kinase, Ser/Thr (non-receptor)	Map3k9	MLK1	305	Mitogen-activated protein kinase kinase kinase 9	Q3U1V8	http://www.phosphosite.org/proteinAction.do?id=7267&showAllSites=true	118.7	TKMSAAGtYAWMAPE			MSAAGT*YAWMAPEVIRASMFSKGSDVWSYGVLLWELLTGEVPFRGIDGLAVAYGVAMNK	6	1075.7						23053						53.224						3.80688						0.6879						0.139954						-0.517971						0	mouse		1
1804	1762	1	Protein kinase, Ser/Thr (non-receptor)	Mapk1	ERK2	§185	Mitogen-activated protein kinase 1	P63085	http://www.phosphosite.org/proteinAction.do?id=1338&showAllSites=true	41.2	HTGFLTEyVATRWYR	PPP2CA	GAB1	VADPDHDHTGFLTEY*VATR	3	741.995	33485	33979	32589	32877	32200	32461	68.8971	68.6294	68.7558	68.6818	68.738	68.7106	16.4318	17.4248	16.1791	17.7282	15.9031	17.3799	0.2695	0.2561	0.4582	0.4987	0.1752	0.2156	0.707634	0.7447	0.719167	0.735428	0.708341	0.723262	1.64273	1.65275	1.44476	1.62498	1.71607	1.55465	20	17	11	11	17	11	mouse	1
1807	1765	1	Protein kinase, Ser/Thr (non-receptor)	Mapk12	P38G	§185	Mitogen-activated protein kinase 12	O08911	http://www.phosphosite.org/proteinAction.do?id=1799&showAllSites=true	42	ADSEMTGyVVTRWYR			QADSEMTGY*VVTR	2	768.824	26484	27101	25867	26139	25576	25815	57.9438	57.8623	57.9102	57.9134	57.884	57.8829	13.8327	13.3497	12.7235	13.1415	12.7799	12.8894	-0.2731	-0.2081	-0.3382	-0.1041	-0.3642	-0.2992	0.707136	0.69044	0.689794	0.695949	0.702553	0.671545	1.79008	1.75053	1.66532	1.78412	1.85475	1.66471	31	17	17	17	7	7	mouse	1
1809	1767	1	Protein kinase, Ser/Thr (non-receptor)	Mapk14;Mapk14;Mapk14;Mapk14	P38A;P38A iso2;P38A iso3;P38A iso4	§180, §182;§180, §182;180, 182;103, 105	Mitogen-activated protein kinase 14	P47811;P47811-2;P47811-3;P47811-4	http://www.phosphosite.org/proteinAction.do?id=1797&showAllSites=true	41.3	RHTDDEMtGYVATRW;TDDEMTGyVATRWYR	PTP1B,Abl	PKCZ	HTDDEMT*GY*VATR	2	828.294			20310	20559		20336			48.5587	48.5747		48.6023			9.22257	7.1209		7.15181			0.3139	0.5312		-0.6882			0.564261			0.547968			1.11418	0.309559		1.02142			17;13	38;38		27;24	mouse	1	1
1814	1772	1	Protein kinase, Ser/Thr (non-receptor)	Mapk1;Cdkl5;Mapk3;Mapk7;Mapk15;Mapk7;Mapk7;Mapk7;Mapk7	ERK2;CDKL5;ERK1;ERK5;ERK7;ERK5 iso2;ERK5 iso3;ERK5 iso4;ERK5 iso5	§185;§171;§205;§221;§178;152;82;§221;§221	Mitogen-activated protein kinase 1	P63085;Q3UTQ8;Q63844;Q9WVS8;Q80Y86;Q9WVS8-2;Q9WVS8-3;Q9WVS8-4;Q9WVS8-5	http://www.phosphosite.org/proteinAction.do?id=1338&showAllSites=true	41.2	HTGFLTEyVATRWYR	PPP2CA,STS-1	GAB1	EY*VATR	2	409.676	9710	10253					29.7114	29.8642					5.34679	5.6073					-0.3906	-0.1953					0.180451	0.203995					-0.374573	-0.386841					24	24					mouse	1
1816	1774	1	Protein kinase, Ser/Thr (non-receptor)	Mapk3	ERK1	§205	Mitogen-activated protein kinase 3	Q63844	http://www.phosphosite.org/proteinAction.do?id=1333&showAllSites=true	43	HTGFLTEyVATRWYR	STS-1		IADPEHDHTGFLTEY*VATR	3	751.339	34801	35249	33856	34142	33465		70.8611	70.5308	70.6428	70.577	70.6729		15.6576	15.6861	16.585	15.983	10.8697		-0.3993	-0.8385	-0.5723	-0.5723	-2.0097		0.084446	0.0878545	0.0933578	0.0829251	0.0819579		0.937731	0.794591	0.645486	0.769598	-0.10928		17	11	17	11	11		mouse	1
1817	1775	1	Protein kinase, Ser/Thr (non-receptor)	Mapk7;Mapk7;Mapk7;Mapk7;Mapk7	ERK5;ERK5 iso2;ERK5 iso3;ERK5 iso4;ERK5 iso5	§219;150;80;§219;§219	Mitogen-activated protein kinase 7	Q9WVS8;Q9WVS8-2;Q9WVS8-3;Q9WVS8-4;Q9WVS8-5	http://www.phosphosite.org/proteinAction.do?id=1585&showAllSites=true	87.7	AEHQYFMtEYVATRW			GLCTSPAEHQYFM#T*EYVATR	3	819.68				33356						69.3979						4.5544						1.1834						0.361808						0.346253						0			mouse		1
1833	1791	1	Protein kinase, Ser/Thr (non-receptor)	Melk	MELK	§4	Maternal embryonic leucine zipper kinase	Q61846	http://www.phosphosite.org/proteinAction.do?id=4841&showAllSites=true	72.7	xxxxMKDyDELLKYY			MKDY*DELLK	2	617.775					27746						61.3739						9.77728						0.1942						0.495962						1.52824						1000		mouse	1
1834	1792	1	Protein kinase, Ser/Thr (non-receptor)	Melk	MELK	§553	Maternal embryonic leucine zipper kinase	Q61846	http://www.phosphosite.org/proteinAction.do?id=4841&showAllSites=true	72.7	PRKRKLHyNVTTTRL			KLHY*NVTTTR	3	438.218	13620						36.4402						4.45223						-0.9128						0.0525536						0.206657						22						mouse	1
1835	1793	1	Protein kinase, Ser/Thr (non-receptor)	Mink1;Mink1;Mink1	MINK;MINK iso2;MINK iso3	507;507;507	Misshapen-like kinase 1	Q9JM52;Q9JM52-2;Q9JM52-3	http://www.phosphosite.org/proteinAction.do?id=2167&showAllSites=true	147.2	PGDRKPLyHYGRGIN			QQQQQQQILPGDRKPLY*HYGR	4	666.082			24106						55.0435						6.55284						-0.4504						0.00717194						0.11176						0				mouse	1
1836	1794	1	Protein kinase, Ser/Thr (non-receptor)	Mlkl;Mlkl	MLKL;MLKL iso2	211;211	Mixed lineage kinase domain-like protein	Q9D2Y4;Q9D2Y4-2	http://www.phosphosite.org/proteinAction.do?id=11415&showAllSites=true	54.3	STIYRGEyHRSPVTI			MSTIYRGEY*HR	3	498.218			16553	16754					42.1996	42.1315					7.38195	8.48017					0.0602	0.0602					0.169093	0.242779					0.549509	0.763634					6	6			mouse	1
1837	1795	1	Protein kinase, Ser/Thr (non-receptor)	Peak1	PEAK1	§1097	Inactive tyrosine-protein kinase PEAK1	Q69Z38	http://www.phosphosite.org/proteinAction.do?id=3449&showAllSites=true	191	VSPCSATySNLGQSR			SATY*SNLGQSR	2	632.272	15261	15830	14922	15129	14741	14936	39.2647	39.2695	39.2862	39.215	39.1911	39.2405	6.88606	6.04191	6.98297	7.15864	6.92082	6.66354	-0.174	-0.2689	-0.1898	-0.2056	-0.3163	-0.2372	0.314707	0.221549	0.306217	0.329677	0.300424	0.297693	-0.0343818	-0.184275	-0.203449	-0.139846	0.28165	0.135242	9	9	9	9	9	9	mouse	1
1845	1803	1	Protein kinase, Ser/Thr (non-receptor)	Peak1	PEAK1	§528	Inactive tyrosine-protein kinase PEAK1	Q69Z38	http://www.phosphosite.org/proteinAction.do?id=3449&showAllSites=true	191	KKSSAIRyQEVWTSS			Y*QEVWTSSTSPR	2	760.824	28086	28698	27438	27701	27131	27374	60.4364	60.3226	60.3818	60.3201	60.3368	60.326	12.4078	11.3747	12.1669	11.4498	11.6676	11.1158	0.0526	-0.2366	-0.1314	-0.46	-0.1709	-0.1051	0.665238	0.640155	0.657419	0.648742	0.591648	0.575471	1.73754	1.65198	1.68375	1.65162	1.77375	1.602	82	82	82	100	100	100	mouse	1
1851	1809	1	Protein kinase, Ser/Thr (non-receptor)	Peak1	PEAK1	463	Inactive tyrosine-protein kinase PEAK1	Q69Z38	http://www.phosphosite.org/proteinAction.do?id=3449&showAllSites=true	191	VEEQTKPyRVVNLEQ			ASTDIAGQAVTISLVPVEEQTKPY*R	3	918.463	48043	48574	47255		46713	46927	90.0501	89.779	89.9481		89.8957	89.7966	14.3072	13.6421	13.8416		13.0241	12.8069	0.1415	0.1089	-0.6968		0.1307	0.2831	0.0555171	0.0468415	0.0937753		0.0558503	0.0640057	0.609595	0.590378	0.198277		0.177762	0.005043	11	11	4		11	11	mouse	1
1853	1811	1	Protein kinase, Ser/Thr (non-receptor)	Peak1	PEAK1	477	Inactive tyrosine-protein kinase PEAK1	Q69Z38	http://www.phosphosite.org/proteinAction.do?id=3449&showAllSites=true	191	QPLCKPYtVVDVSAA			VVNLEQPLCKPYT*VVDVSAAM#ASEHLGRPK	4	851.924	41313		40299	40652	39876	40192	80.3376		79.9998	79.9888	80.0793	80.1111	17.3372		16.2457	15.3809	15.7721	11.4067	0.1056		-0.2582	-0.4813	0.4226	0.0822	0.748603		0.687341	0.71795	0.708325	0.603363	1.26364		1.07599	1.15893	1.08758	0.878601	0		0	0	0	0	mouse		1
1862	1820	1	Protein kinase, Ser/Thr (non-receptor)	Prkaa1	AMPKA1	§442	5'-AMP-activated protein kinase catalytic subunit alpha-1	Q5EG47	http://www.phosphosite.org/proteinAction.do?id=7432&showAllSites=true	63.9	WKVVNPYyLRVRRKN			VVNPYY*LR	2	552.268	34850						70.9318						7.065						0.163						0.360227						1.0466						0						mouse	1
1863	1821	1	Protein kinase, Ser/Thr (non-receptor)	Prkaca;Prkaca	PKACA;PKACA iso2	70;62	cAMP-dependent protein kinase catalytic subunit alpha	P05132;P05132-2	http://www.phosphosite.org/proteinAction.do?id=1719&showAllSites=true	40.5	HKESGNHyAMKILDK			HKESGNHY*AMK	3	461.195	4443	4595					19.8081	19.5593					5.41908	5.90658					0.3469	0.2168					0.349106	0.33741					0.707454	0.762349					6	12					mouse	1
1868	1826	1	Protein kinase, Ser/Thr (non-receptor)	Prkacb;Prkacb;Prkacb;Prkacb	PKACB;PKACB iso2;PKACB iso3;PKACB iso4	§70;57;58;117	cAMP-dependent protein kinase catalytic subunit beta	P68181;P68181-2;P68181-3;P68181-4	http://www.phosphosite.org/proteinAction.do?id=2474&showAllSites=true	40.7	HKATEQYyAMKILDK			ATEQYY*AMK	2	592.738					20063						48.48						8.29499						-0.4893						0.432726						1.08903						0		mouse	1
1870	1828	1	Protein kinase, Ser/Thr (non-receptor)	Prkci	PKCI	§136	Protein kinase C iota type	Q62074	http://www.phosphosite.org/proteinAction.do?id=2458&showAllSites=true	68.2	ARRWRKLyCANGHTF			KLY*CANGHTFQAK	3	539.913	16654	17208	16200	16405	16042	16200	41.7035	41.6369	41.5924	41.5442	41.5506	41.5286	12.4828	13.0079	11.0325	10.6676	13.6536	13.4134	-1.6299	-1.7781	-1.4447	-1.4632	-1.1669	-1.315	0.643034	0.655479	0.60421	0.601644	0.67524	0.650795	0.999891	0.941685	0.971251	1.01949	1.35959	1.20184	63	43	43	26	52	52	mouse	1
1875	1833	1	Protein kinase, Ser/Thr (non-receptor)	Prpf4b	PRP4	§849	Serine/threonine-protein kinase PRP4 homolog	Q61136	http://www.phosphosite.org/proteinAction.do?id=3343&showAllSites=true	116.9	ADNDITPyLVSRFYR			LCDFGSASHVADNDITPY*LVSR	3	839.709	42476	41997	41592	40909	41153	41361	81.985	80.3186	81.8375	80.3451	81.8769	81.7617	12.556	17.6144	12.5229	13.2306	12.284	18.5376	1.5124	0.0595	0.393	-0.0715	-0.5002	-0.2977	0.0491124	0.0246354	0.049214	0.0358003	0.0418793	0.0432861	0.287745	0.772734	0.448676	0.629455	0.396557	0.270798	22	4	22	0	22	22	mouse	1
1886	1844	1	Protein kinase, Ser/Thr (non-receptor)	Rock2;Rock2	ROCK2;ROCK2 iso2	§722;§722	Rho-associated protein kinase 2	P70336;P70336-2	http://www.phosphosite.org/proteinAction.do?id=2422&showAllSites=true	160.5	LADKNKIyESIEEAK	Src	RHOA	LADKNKIY*ESIEEAK	3	610.968		27734	26501	26700				58.8195	58.9059	58.7798				11.6402	11.1864	10.7212				-0.7365	-0.5565	-0.5238				0.145794	0.116837	0.054246				0.54501	0.369135	0.468468				4	11	4			mouse	1
1887	1845	1	Protein kinase, Ser/Thr (non-receptor)	Smg1	SMG1	2148	Serine/threonine-protein kinase SMG1	Q8BKX6	http://www.phosphosite.org/proteinAction.do?id=11243&showAllSites=true	409.5	LGSDGKSyPYLFKGL			SY*PYLFK	2	499.225	54496	55168					99.2965	99.2177					5.29757	5.42251					0.0801	0.1602					0.00319028	0.00473076					0.760635	0.721822					0	0					mouse	1
1889	1847	1	Protein kinase, Ser/Thr (non-receptor)	Taok1	TAO1	§610	Serine/threonine-protein kinase TAO1	Q5F2E8	http://www.phosphosite.org/proteinAction.do?id=11220&showAllSites=true	116	LLRRQRQyLELECRR			QRQY*LELECR	3	492.222	25775	26317	25162	25388	24859	25102	56.8268	56.6381	56.7721	56.7024	56.7412	56.7538	6.85387	6.95078	6.80134	6.55284	7.00349	7.0752	0.0406	-0.0406	-0.0609	-0.1828	-0.1016	-0.0406	0.404275	0.375048	0.359021	0.35864	0.403464	0.396366	1.25147	1.1621	1.08043	1.18122	1.30014	1.13876	1000	1000	1000	1000	1000	1000	mouse	1
1891	1849	1	Protein kinase, Ser/Thr (non-receptor)	Wee1	Wee1	§19	Wee1-like protein kinase	P47810	http://www.phosphosite.org/proteinAction.do?id=2279&showAllSites=true	71.5	TRRVGAAySLRQKLI			RVGAAY*SLR	2	536.769	17352			17099			42.8241			42.6911			4.01637			4.6517			0.0745			-0.0559			0.122147			0.186285			0.568			0.75319			0			0			mouse	1
1893	1851	1	Protein kinase, Ser/Thr (non-receptor)	Wee1	Wee1	§20	Wee1-like protein kinase	P47810	http://www.phosphosite.org/proteinAction.do?id=2279&showAllSites=true	71.5	RRVGAAYsLRQKLIF			RVGAAYS*LR	2	536.769		17901						42.7556						4.86012						0.3167						0.0907479						0.534328						9					mouse		1
1896	Protein kinase, Tyr (non-receptor)	1
1897	1853	1	Protein kinase, Tyr (non-receptor)	Abl1;Abl1;Abl1;Abl1	Abl;Abl iso2;Abl iso3;Abl iso4	§185;179;180;204	Tyrosine-protein kinase ABL1	P00520;P00520-2;P00520-3;P00520-4	http://www.phosphosite.org/proteinAction.do?id=4578&showAllSites=true	122.6	TASDGKLyVSSESRF			INTASDGKLY*VSSESR	3	602.947			21831	22008					51.093	50.9803					9.61439	8.29585					-0.0995	-0.2819					0.0614437	0.0513731					0.435958	0.493893					9	8			mouse	1
1898	1854	1	Protein kinase, Tyr (non-receptor)	Abl1;Abl1;Abl1;Abl1	Abl;Abl iso2;Abl iso3;Abl iso4	§257;251;252;276	Tyrosine-protein kinase ABL1	P00520;P00520-2;P00520-3;P00520-4	http://www.phosphosite.org/proteinAction.do?id=4578&showAllSites=true	122.6	GGQYGEVyEGVWKKY			HKLGGGQYGEVY*EGVWKK	4	529.507		27062		26104	25506			57.7989		57.8539	57.7713			8.62342		8.84164	7.95078			-0.0189		-0.7743	1.1709			0.498867		0.569438	0.529011			1.02896		0.945003	0.647266			27		19	12		mouse	1
1899	1855	1	Protein kinase, Tyr (non-receptor)	Abl1;Abl1;Abl1;Abl1;Abl2	Abl;Abl iso2;Abl iso3;Abl iso4;Arg	§172;166;167;191;§218	Tyrosine-protein kinase ABL1	P00520;P00520-2;P00520-3;P00520-4;Q4JIM5	http://www.phosphosite.org/proteinAction.do?id=4578&showAllSites=true	122.6	LRYEGRVyHYRINTA			YEGRVY*HYR	3	441.527	12448	12959	12170	12342	12046	12233	34.4402	34.4361	34.3165	34.2238	34.2239	34.3168	8.74715	9.28988	8.78252	8.83268	4.69037	7.70774	0.0226		0.0453		0.2265	0.2944	0.494406	0.513759	0.531945	0.505639	0.121044	0.384733	1.40701	1.32073	1.43926	1.50677	0.413541	0.959457	63	44	52	52	24	20	mouse	1
1900	1856	1	Protein kinase, Tyr (non-receptor)	Abl1;Abl1;Abl1;Abl1;Abl2	Abl;Abl iso2;Abl iso3;Abl iso4;Arg	§264;258;259;283;310	Tyrosine-protein kinase ABL1	P00520;P00520-2;P00520-3;P00520-4;Q4JIM5	http://www.phosphosite.org/proteinAction.do?id=4578&showAllSites=true	122.6	YEGVWKKySLTVAVK			Y*SLTVAVK	2	480.744	29511						62.6572						5.79588						0.104						0.282591						1.28314						9						mouse	1
1903	1859	1	Protein kinase, Tyr (non-receptor)	Abl1;Abl1;Abl1;Abl1;Abl2	Abl;Abl iso2;Abl iso3;Abl iso4;Arg	§393;387;388;412;§439	Tyrosine-protein kinase ABL1	P00520;P00520-2;P00520-3;P00520-4;Q4JIM5	http://www.phosphosite.org/proteinAction.do?id=4578&showAllSites=true	122.6	RLMTGDTyTAHAGAK	Abl,Arg		LMTGDTY*TAHAGAK	2	758.829	16648	17195	16177	16391	16067	16202	41.6953	41.6164	41.5549	41.5189	41.5899	41.5346	13.8665	13.8861	14.4724	14.1051	12.4724	12.5376	-1.6736	-2.3194	-1.4496	-1.8713	-1.2124	-1.7922	0.625587	0.636457	0.65175	0.645825	0.575804	0.619783	1.06347	0.801893	1.24058	1.20825	1.0578	0.937773	9	9	9	9	9	9	mouse	1
1906	1862	1	Protein kinase, Tyr (non-receptor)	Abl1;Abl1;Abl1;Abl1;Abl2	Abl;Abl iso2;Abl iso3;Abl iso4;Arg	§394;388;389;413;§440	Tyrosine-protein kinase ABL1	P00520;P00520-2;P00520-3;P00520-4;Q4JIM5	http://www.phosphosite.org/proteinAction.do?id=4578&showAllSites=true	122.6	LMTGDTYtAHAGAKF			LM#TGDTYT*AHAGAK	2	766.826	12641					12418	34.7704					34.6543	10.0241					6.49894	0.4825					-0.313	0.568066					0.301794	1.02578					0.616411	9					9	mouse		1
1907	1863	1	Protein kinase, Tyr (non-receptor)	Abl2	Arg	§231	Tyrosine-protein kinase ABL2	Q4JIM5	http://www.phosphosite.org/proteinAction.do?id=1407&showAllSites=true	128.1	TTTDSKVyVTAESRF			INTTTDSKVY*VTAESR	3	622.294	21639	22169	21103	21329			49.9852	49.8563	49.9016	49.8573			12.6556	9.95468	12.567	14.8268			-0.6428	-0.4821	-0.4017	-0.5464			0.0851173	0.0924539	0.127032	0.107204			0.515897	0.536524	0.482418	0.639527			11	11	11	11			mouse	1
1909	1865	1	Protein kinase, Tyr (non-receptor)	Abl2	Arg	§568	Tyrosine-protein kinase ABL2	Q4JIM5	http://www.phosphosite.org/proteinAction.do?id=1407&showAllSites=true	128.1	SSSSVVPyLPRLPLL	Arg		TASSSSVVPY*LPR	2	722.348					36339						74.9862						4.5867						-2.3811						0.143585						-0.342649						20		mouse	1
1910	1866	1	Protein kinase, Tyr (non-receptor)	Fer;Fer;Fer;Fer	Fer;Fer iso2;Fer iso4;Fer iso5	§715;657;§345;714	Tyrosine-protein kinase Fer	P70451;P70451-2;P70451-4;P70451-5	http://www.phosphosite.org/proteinAction.do?id=1295&showAllSites=true	94.5	RQEDGGVySSSGLKQ	Fer		QEDGGVY*SSSGLK	2	703.795	18609	19193	18189	18386	17946	18126	44.9105	44.9064	44.9215	44.8543	44.7481	44.7653	9.32331	10.0173	10.1612	8.24033	9.74958	10.1945	-0.1989	-0.27	-0.2558	-0.1989	-0.2842	-0.1705	0.507678	0.584351	0.557241	0.538356	0.552851	0.529562	1.13315	1.34083	1.35308	1.39382	1.23208	1.25163	5	5	9	5	7	5	mouse	1
1911	1867	1	Protein kinase, Tyr (non-receptor)	Fer;Fer;Fer;Fer	Fer;Fer iso2;Fer iso4;Fer iso5	498;440;128;497	Tyrosine-protein kinase Fer	P70451;P70451-2;P70451-4;P70451-5	http://www.phosphosite.org/proteinAction.do?id=1295&showAllSites=true	94.5	GEYVLSVySDGQRRH			ESHGKPGEYVLSVY*SDGQRR	4	586.773			23423	23624					53.8398	53.7605					7.87615	8.66756					-0.6987	-0.5794					0.453474	0.486759					0.684356	0.918991					7	0			mouse	1
1912	1868	1	Protein kinase, Tyr (non-receptor)	Fer;Fer;Fer;Fer	Fer;Fer iso2;Fer iso4;Fer iso5	499;441;129;498	Tyrosine-protein kinase Fer	P70451;P70451-2;P70451-4;P70451-5	http://www.phosphosite.org/proteinAction.do?id=1295&showAllSites=true	94.5	EYVLSVYsDGQRRHF			ESHGKPGEYVLSVYS*DGQRR	4	586.773						23377						53.7918						6.30627						0.0852						0.311481						0.511842						0	mouse		1
1915	1871	1	Protein kinase, Tyr (non-receptor)	Fgr	FGR	§197	Tyrosine-protein kinase Fgr	P14234	http://www.phosphosite.org/proteinAction.do?id=1624&showAllSites=true	58.8	KLDTGGYyITTRAQF			KLDTGGYY*ITTR	2	734.348				26000						57.6933						8.01954						-0.1226						0.00610083						0.555915						9			mouse	1
1917	1873	1	Protein kinase, Tyr (non-receptor)	Fgr;Fyn;Fyn;Yes1	FGR;Fyn;Fyn iso2;Yes	§168;§185;§185;§192	Tyrosine-protein kinase Fgr	P14234;P39688;P39688-2;Q04736	http://www.phosphosite.org/proteinAction.do?id=1624&showAllSites=true	58.8	SETTKGAySLSIRDW			ESETTKGAY*SLSIR	3	541.254	24694	25191	24089	24328	23811	24045	55.0778	54.8124	55.0142	54.9637	54.9813	54.9699	11.2976	10.4535	10.5969	9.42481	9.767	10.5751	-0.1293	-0.1478	-0.0554	-0.2587	-0.0739	-0.2402	0.111481	0.12802	0.124207	0.123123	0.131348	0.10676	0.767362	0.790191	0.568466	0.691658	0.50846	0.356032	17	17	17	17	17	17	mouse	1
1920	1876	1	Protein kinase, Tyr (non-receptor)	Fgr;Fyn;Fyn;Yes1	FGR;Fyn;Fyn iso2;Yes	366;386;383;390	Tyrosine-protein kinase Fgr	P14234;P39688;P39688-2;Q04736	http://www.phosphosite.org/proteinAction.do?id=1624&showAllSites=true	58.8	AYMERMNyIHRDLRA			MNY*IHR	2	457.191	12667	13187	12433	12630	12279	12449	34.8148	34.8196	34.7943	34.7282	34.6434	34.7088	7.00612	7.22475	7.19111	7.30627	7.06803	7.04191	-0.1312	-0.0875	-0.0219	0.0437	-0.1531	-0.0656	0.337155	0.352247	0.325018	0.386984	0.356726	0.338592	1.42962	1.53566	1.21178	1.59044	1.6569	1.45834	1000	1000	1000	1000	1000	1000	mouse	1
1926	1882	1	Protein kinase, Tyr (non-receptor)	Frk	FRK	396	Tyrosine-protein kinase FRK	Q922K9	http://www.phosphosite.org/proteinAction.do?id=1964&showAllSites=true	58.8	DNEDIYEsKHEIKLP			VFKVDNEDIYES*KHEIKLPVK	4	653.336				33063						68.9695						7.92082						-0.398						0.05412						0.290948						0			mouse		1
1927	1883	1	Protein kinase, Tyr (non-receptor)	Fyn;Fyn	Fyn;Fyn iso2	§28;§28	Tyrosine-protein kinase Fyn	P39688;P39688-2	http://www.phosphosite.org/proteinAction.do?id=1638&showAllSites=true	60.6	SLNQSSGyRYGTDPT			DGSLNQSSGY*R	2	632.254	12737	13290					34.9282	34.9868					10.4012	10.5003					-0.2847	-0.4745					0.567063	0.571542					1.36116	1.35466					17	17					mouse	1
1928	1884	1	Protein kinase, Tyr (non-receptor)	Fyn;Fyn;Yes1	Fyn;Fyn iso2;Yes	§213;§213;§220	Tyrosine-protein kinase Fyn	P39688;P39688-2;Q04736	http://www.phosphosite.org/proteinAction.do?id=1638&showAllSites=true	60.6	RKLDNGGyYITTRAQ			KLDNGGY*YITTR	2	740.845	24732	25224	24131	24345	23822	24075	55.1381	54.866	55.0868	54.9925	55.0026	55.0196	11.0438	10.6253	11.1481	10.9872	10.6946	10.0809	-0.3105	-0.4454	-0.3105	-0.351	-0.5129	-0.5534	0.0765967	0.0230948	0.0709173	0.104806	0.0368052	0.0335882	1.08028	0.881447	0.824152	0.9271	0.517748	0.318521	24	24	24	9	9	9	mouse	1
1931	1887	1	Protein kinase, Tyr (non-receptor)	Fyn;Fyn;Yes1	Fyn;Fyn iso2;Yes	§214;§214;§221	Tyrosine-protein kinase Fyn	P39688;P39688-2;Q04736	http://www.phosphosite.org/proteinAction.do?id=1638&showAllSites=true	60.6	KLDNGGYyITTRAQF			KLDNGGYY*ITTR	2	740.845	25492	26040	24874	25115	24585	24842	56.385	56.194	56.3139	56.2675	56.3039	56.3251	10.7144	10.3958	9.09745	10.0545	10.2226	10.0223		-0.135	0.2565	-0.27	0.081	-0.2565	0.017335	0.0135487	0.0165466	0.0122052	0.0100016	0.0115441	1.06628	1.04045	0.524054	0.826476	0.517854	0.438554	9	9	9	9	9	0	mouse	1
1934	1890	1	Protein kinase, Tyr (non-receptor)	Fyn;Fyn;Yes1;Src	Fyn;Fyn iso2;Yes;Src	§440;437;§444;§444	Tyrosine-protein kinase Fyn	P39688;P39688-2;Q04736;P05480	http://www.phosphosite.org/proteinAction.do?id=1638&showAllSites=true	60.6	TAPEAALyGRFTIKS			WTAPEAALY*GR	2	657.798	36276	36801	35400	35733	34955		73.042	72.8514	72.9408	72.9545	72.9201		10.4855	10.1302	9.63451	9.11351	9.24185		0.0912	-0.076	-0.1064	-0.0304	-0.0152		0.208246	0.17309	0.177493	0.166791	0.17227		1.12197	1.17841	1.02576	1.06436	0.810777		93	110	78	78	78		mouse	1
1935	1891	1	Protein kinase, Tyr (non-receptor)	Fyn;Fyn;Yes1;Src;Hck;Hck;Lck	Fyn;Fyn iso2;Yes;Src;Hck;Hck iso2;Lck	§420;417;§424;§424;§409;388;§394	Tyrosine-protein kinase Fyn	P39688;P39688-2;Q04736;P05480;P08103;P08103-2;P06240	http://www.phosphosite.org/proteinAction.do?id=1638&showAllSites=true	60.6	RLIEDNEyTARQGAK	PTPRA,PTPN2,Hck,CD45	GRB2,BAT3	LIEDNEY*TAR	2	652.282	19615	20151	19102	19346	18874	19098	46.5844	46.4895	46.4769	46.4966	46.4339	46.4734	8.75203	8.67572	7.95861	8.62525	8.41454	8.2321	-0.276	-0.23	-0.23	-0.23	-0.2146	-0.4753	0.089745	0.104449	0.0956676	0.10038	0.0821199	0.10133	1.06358	1.09782	0.795262	1.0427	0.848197	0.613508	9	9	9	9	9	9	mouse	1
1941	1897	1	Protein kinase, Tyr (non-receptor)	Jak1	JAK1	347	Tyrosine-protein kinase JAK1	P52332	http://www.phosphosite.org/proteinAction.do?id=1637&showAllSites=true	133.3	LKRKKLEyNKHKKDD			KLEY*NK	2	437.707		7207						24.4466						4.23062						-0.3884						0.0875762						0.614838						1000					mouse	1
1947	1903	1	Protein kinase, Tyr (non-receptor)	Jak2	JAK2	§570	Tyrosine-protein kinase JAK2	Q62120	http://www.phosphosite.org/proteinAction.do?id=1639&showAllSites=true	130.2	VRREVGDyGQLHKTE	JAK2		REVGDY*GQLHK	3	461.214	13245	13793	12990	13200	12859	12978	35.788	35.8403	35.7932	35.7252	35.6999	35.648	10.9281	11.0931	10.5361	11.2218	10.6968	10.8447		-0.1084	-0.1735	-0.1951	-0.0867	-0.1084	0.590864	0.656066	0.61027	0.650285	0.632431	0.623159	1.59517	1.65168	1.49629	1.73768	1.80435	1.66152	1000	1000	1000	1000	1000	1000	mouse	1
1952	1908	1	Protein kinase, Tyr (non-receptor)	Lyn	LYN	§32	Tyrosine-protein kinase Lyn	P25911	http://www.phosphosite.org/proteinAction.do?id=1729&showAllSites=true	58.8	RNTDRTIyVRDPTSN			TIY*VRDPTSNK	3	458.554	21110	21664	20583	20838	20398	20580	49.1097	49.0234	49.0255	49.0458	49.0596	49.0264	7.05601	8.50446	5.16749	7.59688	7.22695	8.14146	-0.1963	-0.1963	-0.1527	-0.2617	-0.2617	-0.2617	0.183041	0.185354	0.109084	0.206176	0.164698	0.119474	0.817552	0.961625	0.55074	0.838807	0.715285	0.509029	26	26	7	13	27	27	mouse	1
1954	1910	1	Protein kinase, Tyr (non-receptor)	Lyn;Lyn	LYN;LYN iso2	§397;376	Tyrosine-protein kinase Lyn	P25911;P25911-2	http://www.phosphosite.org/proteinAction.do?id=1729&showAllSites=true	58.8	RVIEDNEyTAREGAK	LYN	Bcr	VIEDNEY*TAR	2	645.274	15767	16308	15391	15626	15227	15417	40.1518	40.1067	40.1361	40.1365	40.0839	40.1266	8.95078	8.68194	10.4353	10.041	9.09151	9.01547	-0.1395	-0.1705	0.062	-0.1705	-0.217	-0.1085	0.123916	0.0964385	0.109195	0.0973985	0.115711	0.106314	0.920962	0.899575	0.749382	1.01188	0.582161	0.668392	9	9	9	9	9	9	mouse	1
1956	1912	1	Protein kinase, Tyr (non-receptor)	Lyn;Lyn	LYN;LYN iso2	115;94	Tyrosine-protein kinase Lyn	P25911;P25911-2	http://www.phosphosite.org/proteinAction.do?id=1729&showAllSites=true	58.8	KREGFIPsNYVAKVN			EGFIPS*NYVAK	2	652.8	36847						73.8895						5.11805						-0.1991						0.00273928						0.524046						0						mouse		1
1957	1913	1	Protein kinase, Tyr (non-receptor)	Lyn;Lyn	LYN;LYN iso2	117;96	Tyrosine-protein kinase Lyn	P25911;P25911-2	http://www.phosphosite.org/proteinAction.do?id=1729&showAllSites=true	58.8	EGFIPSNyVAKVNTL			EGFIPSNY*VAK	2	652.8		37351						73.6825						6.32883						-0.8578						0.198731						0.605347						0					mouse	1
1958	1914	1	Protein kinase, Tyr (non-receptor)	Lyn;Lyn	LYN;LYN iso2	306;285	Tyrosine-protein kinase Lyn	P25911;P25911-2	http://www.phosphosite.org/proteinAction.do?id=1729&showAllSites=true	58.8	HDKLVRLyAVVTKEE			LY*AVVTK	2	437.228	23080	23641			22279	22524	52.403	52.2994			52.2848	52.3032	6.77989	6.83268			6.6925	6.73755	-0.183	-0.1601			-0.2973	-0.3659	0.0843056	0.0719553			0.0822471	0.0764337	1.24356	1.22833			1.08868	0.887559	77	77			77	77	mouse	1
1959	1915	1	Protein kinase, Tyr (non-receptor)	Lyn;Lyn;Blk	LYN;LYN iso2;BLK	§193;172;§181	Tyrosine-protein kinase Lyn	P25911;P25911-2;P16277	http://www.phosphosite.org/proteinAction.do?id=1729&showAllSites=true	58.8	RSLDNGGyYISPRIT			SLDNGGY*YISPR	2	711.308		31711						65.0463						11.4237						-0.3796						0.126115						1.02058						24					mouse	1
1960	1916	1	Protein kinase, Tyr (non-receptor)	Lyn;Lyn;Blk	LYN;LYN iso2;BLK	§194;173;§182	Tyrosine-protein kinase Lyn	P25911;P25911-2;P16277	http://www.phosphosite.org/proteinAction.do?id=1729&showAllSites=true	58.8	SLDNGGYyISPRITF			SLDNGGYY*ISPR	2	711.308	31554	32106	30810	31089	30536	30764	65.857	65.6963	65.8328	65.7929	65.9342	65.8742	11.266	11.475	11.6402	11.3605	11.5317	11.6696	-0.1406	-0.0703	-0.5202	-0.239	-0.3093	-0.478	0.105744	0.10958	0.102371	0.09065	0.0810615	0.0822326	1.08671	1.08756	0.774143	0.873013	0.634955	0.537368	17	9	9	9	9	17	mouse	1
1961	1917	1	Protein kinase, Tyr (non-receptor)	Ptk2;Ptk2;Ptk2	FAK;FAK iso4;FAK iso6	§394, §407;§394, §407;§394, §407	Focal adhesion kinase 1	P34152;P34152-4;P34152-6	http://www.phosphosite.org/proteinAction.do?id=3549&showAllSites=true	119.2	HAVSVSEtDDYAEII;IIDEEDTyTMPSTRD	Src		THAVSVSET*DDYAEIIDEEDTY*TM#PSTR	3	1117.78	37218						74.4283						14.1694						0.0805						0.000804277						0.414161						1;8						mouse	1
1966	1922	1	Protein kinase, Tyr (non-receptor)	Ptk2;Ptk2;Ptk2	FAK;FAK iso4;FAK iso6	§397, §407;§397, §407;§397, §407	Focal adhesion kinase 1	P34152;P34152-4;P34152-6	http://www.phosphosite.org/proteinAction.do?id=3549&showAllSites=true	119.2	SVSETDDyAEIIDEE;IIDEEDTyTMPSTRD	Src	Src	THAVSVSETDDY*AEIIDEEDTY*TMPSTR	3	1112.45	39805	40134			38338	39043	78.1657	77.6717			77.843	78.4222	11.4067	10.8416			8.11295	9.73049	0.7191	-0.2157			1.0068	0.2427	0.0360345	0.0297999			0.0262933	0.0386321	0.344116	0.653218			-0.121835	0.00820212	10;8	15;8			24;8	19;8	mouse	1
1969	1925	1	Protein kinase, Tyr (non-receptor)	Ptk2;Ptk2;Ptk2	FAK;FAK iso4;FAK iso6	§397;§397;§397	Focal adhesion kinase 1	P34152;P34152-4;P34152-6	http://www.phosphosite.org/proteinAction.do?id=3549&showAllSites=true	119.2	SVSETDDyAEIIDEE	Src	Src	THAVSVSETDDY*AEIIDEEDTYTMPSTR	3	1085.79		41554						79.6917						16.2604						-0.3131						0.0707416						0.655597						10					mouse	1
1970	1926	1	Protein kinase, Tyr (non-receptor)	Ptk2;Ptk2;Ptk2;Ptk2	FAK;FAK iso2;FAK iso4;FAK iso9	§925;§956;928;233	Focal adhesion kinase 1	P34152;P34152-2;P34152-4;P34152-9	http://www.phosphosite.org/proteinAction.do?id=3549&showAllSites=true	119.2	DRSNDKVyENVTGLV	Src	GRB2,PXN	SNDKVY*ENVTGLVK	2	823.395	31616	32157			30491	30749	65.9584	65.7757			65.8601	65.8482	12.5528	13.2733			14.0052	11.8125	-0.0121	-0.1093			-0.1943	-0.4736	0.655078	0.666637			0.66464	0.639127	1.72849	1.79209			1.77575	1.5743	59	59			59	77	mouse	1
1972	1928	1	Protein kinase, Tyr (non-receptor)	Ptk2;Ptk2;Ptk2;Ptk2;Ptk2	FAK;FAK iso2;FAK iso4;FAK iso5;FAK iso6	§570, §576;§601, §607;570, 576;611, 617;§570, §576	Focal adhesion kinase 1	P34152;P34152-2;P34152-4;P34152-5;P34152-6	http://www.phosphosite.org/proteinAction.do?id=3549&showAllSites=true	119.2	GDFGLSRyMEDSTYY;RYMEDSTyYKASKGK	Src	P130Cas	Y*M#EDSTY*YK	2	688.214	15612	16249					39.8746	39.9982					9	9.22548					-0.3342	-0.3051					0.470894	0.510827					1.31203	1.44335					51;9	44;9					mouse	1
1976	1932	1	Protein kinase, Tyr (non-receptor)	Ptk2;Ptk2;Ptk2;Ptk2;Ptk2	FAK;FAK iso2;FAK iso4;FAK iso5;FAK iso6	§570;§601;570;611;§570	Focal adhesion kinase 1	P34152;P34152-2;P34152-4;P34152-5;P34152-6	http://www.phosphosite.org/proteinAction.do?id=3549&showAllSites=true	119.2	GDFGLSRyMEDSTYY			Y*MEDSTYYK	2	640.233	23040	23633			22262	22494	52.3359	52.2889			52.2589	52.2497	9.32057	8.59007			8.70774	9.82974	0.3749	0.0156			-0.1562	-0.0625	0.480218	0.421823			0.428232	0.509254	1.23589	1.35837			1.35608	1.52217	59	59			59	59	mouse	1
1977	1933	1	Protein kinase, Tyr (non-receptor)	Ptk2;Ptk2;Ptk2;Ptk2;Ptk2	FAK;FAK iso2;FAK iso4;FAK iso5;FAK iso6	§575, §576;§606, §607;575, 576;616, 617;§575, §576	Focal adhesion kinase 1	P34152;P34152-2;P34152-4;P34152-5;P34152-6	http://www.phosphosite.org/proteinAction.do?id=3549&showAllSites=true	119.2	SRYMEDStYYKASKG;RYMEDSTyYKASKGK	Src	P130Cas	YM#EDST*Y*YKASK	2	831.296						10861						31.8726						9.48545						0.0481												0.0572329						0;4	mouse	1	1
1978	1934	1	Protein kinase, Tyr (non-receptor)	Ptk2;Ptk2;Ptk2;Ptk2;Ptk2	FAK;FAK iso2;FAK iso4;FAK iso5;FAK iso6	§575, 580;§606, §611;575, 580;616, 621;§575, 580	Focal adhesion kinase 1	P34152;P34152-2;P34152-4;P34152-5;P34152-6	http://www.phosphosite.org/proteinAction.do?id=3549&showAllSites=true	119.2	SRYMEDStYYKASKG;DSTYYKAsKGKLPIK			YMEDST*YYKAS*KGKLPIK	3	761.345	26558						58.0553						7.13668						-0.6173						0.00180686						0.0127513						0;0						mouse		1
1980	1936	1	Protein kinase, Tyr (non-receptor)	Ptk2;Ptk2;Ptk2;Ptk2;Ptk2	FAK;FAK iso2;FAK iso4;FAK iso5;FAK iso6	§576, §577;§607, §608;576, 577;617, 618;§576, §577	Focal adhesion kinase 1	P34152;P34152-2;P34152-4;P34152-5;P34152-6	http://www.phosphosite.org/proteinAction.do?id=3549&showAllSites=true	119.2	RYMEDSTyYKASKGK;YMEDSTYyKASKGKL	Src	P130Cas	YM#EDSTY*Y*KASK	2	831.296	10957	11470			14265	14377	31.889	31.9224			38.3641	38.2587	12.1759	10.821			4.36856	9.40012	0.7939	0.3248			-0.1323	-0.012							0.536277	0.675672			0.107647	0.0422573	9;17	9;17			9;0	0;0	mouse	1
1990	1946	1	Protein kinase, Tyr (non-receptor)	Ptk2;Ptk2;Ptk2;Ptk2;Ptk2	FAK;FAK iso2;FAK iso4;FAK iso5;FAK iso6	§576;§607;576;617;§576	Focal adhesion kinase 1	P34152;P34152-2;P34152-4;P34152-5;P34152-6	http://www.phosphosite.org/proteinAction.do?id=3549&showAllSites=true	119.2	RYMEDSTyYKASKGK	Src	P130Cas	YM#EDSTY*YK	2	648.231	16854	17453			16294	16475	42.0326	42.0504			41.9829	42.0045	8.62709	9.21396			8.59688	9.7167	-0.0463	-0.1388			-0.1543	-0.2005	0.381448	0.336434			0.399059	0.406485	1.35875	1.37739			1.44548	1.36963	9	9			9	9	mouse	1
1997	1953	1	Protein kinase, Tyr (non-receptor)	Ptk2;Ptk2;Ptk2;Ptk2;Ptk2	FAK;FAK iso2;FAK iso4;FAK iso5;FAK iso6	§577, 580;§608, §611;577, 580;618, 621;§577, 580	Focal adhesion kinase 1	P34152;P34152-2;P34152-4;P34152-5;P34152-6	http://www.phosphosite.org/proteinAction.do?id=3549&showAllSites=true	119.2	YMEDSTYyKASKGKL;DSTYYKAsKGKLPIK	Src	P130Cas	YM#EDSTYY*KAS*KGKLPIK	4	575.26		21957						49.5115						4.66959						-0.6258						0.00949433						0.0997728						4;4					mouse	1
2001	1957	1	Protein kinase, Tyr (non-receptor)	Ptk2;Ptk2;Ptk2;Ptk2;Ptk2	FAK;FAK iso2;FAK iso4;FAK iso5;FAK iso6	§577;§608;577;618;§577	Focal adhesion kinase 1	P34152;P34152-2;P34152-4;P34152-5;P34152-6	http://www.phosphosite.org/proteinAction.do?id=3549&showAllSites=true	119.2	YMEDSTYyKASKGKL	Src	P130Cas	YMEDSTYY*K	2	640.233	20968						48.8732						9.70774						0.2343						0.479025						1.29282						9						mouse	1
2003	1959	1	Protein kinase, Tyr (non-receptor)	Ptk2;Ptk2;Ptk2;Ptk2;Ptk2;Ptk2	FAK;FAK iso2;FAK iso4;FAK iso5;FAK iso6;FAK iso9	§840, §843, §861;§871, §874, §892;840, 843, 861;881, 884, 902;§840, §843, §861;148, 151, 169	Focal adhesion kinase 1	P34152;P34152-2;P34152-4;P34152-5;P34152-6;P34152-9	http://www.phosphosite.org/proteinAction.do?id=3549&showAllSites=true	119.2	LKPDVRLsRGSIDRE;DVRLSRGsIDREDGS;PTGNQHIyQPVGKPD	CAMK2A,Src		LS*RGS*IDREDGSFQGPTGNQHIY*QPVGKPDPAAPPK	4	1014.96	30180	30719					63.6674	63.4852					4.35754	8.5867					-0.3744	-0.1675					0.0316355	0.0128625					0.170442	0.171957					7;9;2	18;22;2					mouse	1
2004	1960	1	Protein kinase, Tyr (non-receptor)	Ptk2;Ptk2;Ptk2;Ptk2;Ptk2;Ptk2	FAK;FAK iso2;FAK iso4;FAK iso5;FAK iso6;FAK iso9	§840, §861;§871, §892;840, 861;881, 902;§840, §861;148, 169	Focal adhesion kinase 1	P34152;P34152-2;P34152-4;P34152-5;P34152-6;P34152-9	http://www.phosphosite.org/proteinAction.do?id=3549&showAllSites=true	119.2	LKPDVRLsRGSIDRE;PTGNQHIyQPVGKPD	Src		LS*RGSIDREDGSFQGPTGNQHIY*QPVGKPDPAAPPK	4	994.965	27423	28552			26493		59.4275	60.104			59.3372		14.2487	5.35754			4.13608		0.1407	0.4724			0.5829		0.0671739	0.184974			0.0239176		0.329819	0.0955054			-0.316459		0;5	0;17			0;2		mouse	1
2009	1965	1	Protein kinase, Tyr (non-receptor)	Ptk2;Ptk2;Ptk2;Ptk2;Ptk2;Ptk2	FAK;FAK iso2;FAK iso4;FAK iso5;FAK iso6;FAK iso9	§843, §861;§874, §892;843, 861;884, 902;§843, §861;151, 169	Focal adhesion kinase 1	P34152;P34152-2;P34152-4;P34152-5;P34152-6;P34152-9	http://www.phosphosite.org/proteinAction.do?id=3549&showAllSites=true	119.2	DVRLSRGsIDREDGS;PTGNQHIyQPVGKPD	CAMK2A,Src		GS*IDREDGSFQGPTGNQHIY*QPVGKPDPAAPPK	4	905.911					27105						60.2959						6.72584						-0.6844						0.00621669						-0.233003						2;9		mouse	1
2011	1967	1	Protein kinase, Tyr (non-receptor)	Ptk2;Ptk2;Ptk2;Ptk2;Ptk2;Ptk2	FAK;FAK iso2;FAK iso4;FAK iso5;FAK iso6;FAK iso9	§843, 850, §861;§874, 881, §892;843, 850, 861;884, 891, 902;§843, 850, §861;151, 158, 169	Focal adhesion kinase 1	P34152;P34152-2;P34152-4;P34152-5;P34152-6;P34152-9	http://www.phosphosite.org/proteinAction.do?id=3549&showAllSites=true	119.2	DVRLSRGsIDREDGS;SIDREDGsFQGPTGN;PTGNQHIyQPVGKPD	CAMK2A,Src		LSRGS*IDREDGS*FQGPTGNQHIY*QPVGKPDPAAPPK	5	812.167	30205						63.7123						4.9393						-0.1231						0.0398803						0.444925						0;0;2						mouse	1
2021	1977	1	Protein kinase, Tyr (non-receptor)	Ptk2;Ptk2;Ptk2;Ptk2;Ptk2;Ptk2	FAK;FAK iso2;FAK iso4;FAK iso5;FAK iso6;FAK iso9	§861;§892;861;902;§861;169	Focal adhesion kinase 1	P34152;P34152-2;P34152-4;P34152-5;P34152-6;P34152-9	http://www.phosphosite.org/proteinAction.do?id=3549&showAllSites=true	119.2	PTGNQHIyQPVGKPD	Src		GSIDREDGSFQGPTGNQHIY*QPVGKPDPAAPPK	5	708.937	26450	27117			25419	25665	57.8908	57.8872			57.6402	57.638	5.22988	7.53611			11.2725	10.2676	0.3667	-0.5501			-0.268	-0.7476	0.0105759	0.0516442			0.0448398	0.0831931	0.355673	0.371228			0.154825	-0.170171	4	1			1	1	mouse	1
2024	1980	1	Protein kinase, Tyr (non-receptor)	Ptk2;Ptk2;Ptk2;Ptk2;Ptk2;Ptk2	FAK;FAK iso2;FAK iso4;FAK iso5;FAK iso6;FAK iso9	850, §861;881, §892;850, 861;891, 902;850, §861;158, 169	Focal adhesion kinase 1	P34152;P34152-2;P34152-4;P34152-5;P34152-6;P34152-9	http://www.phosphosite.org/proteinAction.do?id=3549&showAllSites=true	119.2	SIDREDGsFQGPTGN;PTGNQHIyQPVGKPD	Src		GSIDREDGS*FQGPTGNQHIY*QPVGKPDPAAPPK	4	905.911					27050						60.2104						5.59176						-0.3201						0.0125768						-0.0329902						2;9		mouse	1
2025	1981	1	Protein kinase, Tyr (non-receptor)	Ptk2;Ptk2;Ptk2;Ptk2;Ptk2;Ptk2	FAK;FAK iso2;FAK iso4;FAK iso5;FAK iso6;FAK iso9	898;929;898;939;898;206	Focal adhesion kinase 1	P34152;P34152-2;P34152-4;P34152-5;P34152-6;P34152-9	http://www.phosphosite.org/proteinAction.do?id=3549&showAllSites=true	119.2	ISSPADSyNEGVKLQ			KPPRPGAPGHLSNLSSISSPADSY*NEGVK	4	761.372	27427	28048					59.4327	59.343					6.97469	9.20343					-0.1313	-0.394					0.0127084	0.00540698					0.474177	0.319471					0	0					mouse	1
2029	1985	1	Protein kinase, Tyr (non-receptor)	Ptk2b	Pyk2	§579, §580	Protein-tyrosine kinase 2-beta	Q9QVP9	http://www.phosphosite.org/proteinAction.do?id=1609&showAllSites=true	115.7	RYIEDEDyYKASVTR;YIEDEDYyKASVTRL	Src		YIEDEDY*Y*KASVTRLPIK	3	788.358			33738	34111					70.4759	70.5304					10.6055	13.1878					0.2156	0.1395					0.181964	0.230069					0.326967	0.616931					19;15	59;58			mouse	1
2031	1987	1	Protein kinase, Tyr (non-receptor)	Src	Src	§221	Neuronal proto-oncogene tyrosine-protein kinase Src	P05480	http://www.phosphosite.org/proteinAction.do?id=1549&showAllSites=true	60.6	KLDSGGFyITSRTQF		GRB2	KLDSGGFY*ITSR	2	712.335			31167	31367					66.4454	66.2566					6.08619	9.5544					0.6317	-0.2387					0.0345106	0.0688897					0.165077	0.915352					2	0			mouse	1
2032	1988	1	Protein kinase, Tyr (non-receptor)	Tnk2;Tnk2	Ack iso3;Ack	994;1009	Activated CDC42 kinase 1	O54967-3;O54967	http://www.phosphosite.org/proteinAction.do?id=1884&showAllSites=true	115.2	SVQRAAQyLKVEQLF			AAQY*LK	2	387.183	12354				12088	12192	34.2883				34.2931	34.2397	5.02687				5.10568	5.11126	0.5424				-0.2066	0.1291	0.0253125				0.0825853	0.0556507	0.72462				0.804107	0.691969	1000				1000	1000	mouse	1
2036	1992	1	Protein kinase, Tyr (non-receptor)	Tnk2;Tnk2	Ack iso3;Ack iso2	517;§517	Activated CDC42 kinase 1	O54967-3;O54967-2	http://www.phosphosite.org/proteinAction.do?id=1884&showAllSites=true	115.2	LGRVKKPtYDPVSED			VKKPT*YDPVSEDPDPLSSDFKR	3	867.414				29704	29135	29369				63.4976	63.5243	63.4884				16.6716	17.251	17.5436				0.4266	0.3343	-0.392				0.71184	0.695112	0.699466				1.24179	1.23829	1.18172				8	8	8	mouse		1
2041	1997	1	Protein kinase, Tyr (non-receptor)	Tnk2;Tnk2	Ack iso3;Ack iso2	518;§518	Activated CDC42 kinase 1	O54967-3;O54967-2	http://www.phosphosite.org/proteinAction.do?id=1884&showAllSites=true	115.2	GRVKKPTyDPVSEDP			VKKPTY*DPVSEDPDPLSSDFKR	4	650.812	30151	30630	29436	29694	29119	29354	63.6227	63.3551	63.5365	63.4846	63.5004	63.4688	15.9101	14.7328	13.7747	15.5003	15.5969	14.6799	0.1076	0.0615	-0.3227	-0.169	-0.2458	-0.3227	0.692896	0.684131	0.655195	0.671866	0.65446	0.632584	1.35583	1.27598	1.15064	1.42801	1.34827	1.13644	8	8	8	8	8	8	mouse	1
2042	1998	1	Protein kinase, Tyr (non-receptor)	Tnk2;Tnk2;Tnk2	Ack iso3;Ack;Ack iso2	§284;§284;284	Activated CDC42 kinase 1	O54967-3;O54967;O54967-2	http://www.phosphosite.org/proteinAction.do?id=1884&showAllSites=true	115.2	LPQNDDHyVMQEHRK			ALPQNDDHY*VMQEHR	3	644.94		21649			20425			48.9968			49.1057			4.22257			4.35952			-0.1395			-0.0155			0.0537337			0.0500183			0.549371			0.334622			1000			1000		mouse	1
2043	1999	1	Protein kinase, Tyr (non-receptor)	Tnk2;Tnk2;Tnk2	Ack iso3;Ack;Ack iso2	827;§842;827	Activated CDC42 kinase 1	O54967-3;O54967;O54967-2	http://www.phosphosite.org/proteinAction.do?id=1884&showAllSites=true	115.2	SFASDPKyATPQVIQ			Y*ATPQVIQAPGPR	2	739.364	30681	31203	29977	30279	29640	29907	64.4285	64.2228	64.3561	64.3732	64.2993	64.3161	14.1325	13.8297	13.2725	14.219	13.262	14.1397	0.0676	0.2976	0.0947	0.0135	0.3517	0.2976	0.14114	0.152953	0.0919116	0.153675	0.183402	0.156923	1.16152	1.05847	0.809529	1.07224	0.814011	0.688558	17	17	17	17	17	17	mouse	1
2045	2001	1	Protein kinase, Tyr (non-receptor)	Tnk2;Tnk2;Tnk2	Ack iso3;Ack;Ack iso2	856, 860;§871, §875;856, 860	Activated CDC42 kinase 1	O54967-3;O54967;O54967-2	http://www.phosphosite.org/proteinAction.do?id=1884&showAllSites=true	115.2	RDGRKVSsTHYYLLP;KVSSTHYyLLPERPP			KVSS*THYY*LLPERPPYLER	3	836.729	37544						74.8987						4.21681						0.239												0.198722						9;4						mouse	1
2046	2002	1	Protein kinase, Tyr (non-receptor)	Tnk2;Tnk2;Tnk2	Ack iso3;Ack;Ack iso2	859, 860;§874, §875;859, 860	Activated CDC42 kinase 1	O54967-3;O54967;O54967-2	http://www.phosphosite.org/proteinAction.do?id=1884&showAllSites=true	115.2	RKVSSTHyYLLPERP;KVSSTHYyLLPERPP			KVSSTHY*Y*LLPERPPYLER	3	836.729		37836			36025	36300		74.3814			74.5117	74.5013		4.73518			10.2823	14.3768		0.2629			-0.2271	-0.3227								0.144278			-0.0196129	-0.0705199		16;0			12;9	22;16	mouse	1
2050	2006	1	Protein kinase, Tyr (non-receptor)	Tnk2;Tnk2;Tnk2	Ack iso3;Ack;Ack iso2	859;§874;859	Activated CDC42 kinase 1	O54967-3;O54967;O54967-2	http://www.phosphosite.org/proteinAction.do?id=1884&showAllSites=true	115.2	RKVSSTHyYLLPERP			KVSSTHY*YLLPERPPYLER	4	607.807	35955	36405	35100	35400	34618	34879	72.567	72.2608	72.4915	72.4541	72.4189	72.3941	11.2874	10.7167	12.4353	11.7055	11.7932	12.1785	-0.0658	-0.1316	-0.1974	0.0823	0.2139	0.0987							0.575686	0.546976	0.277864	0.418426	0.0658409	0.026356	11	31	17	17	17	17	mouse	1
2053	2009	1	Protein kinase, Tyr (non-receptor)	Tnk2;Tnk2;Tnk2	Ack iso3;Ack;Ack iso2	860;§875;860	Activated CDC42 kinase 1	O54967-3;O54967;O54967-2	http://www.phosphosite.org/proteinAction.do?id=1884&showAllSites=true	115.2	KVSSTHYyLLPERPP			KVSSTHYY*LLPERPPYLER	3	810.074		36448		35361		34891		72.3224		72.3936		72.4093		11.7167		4.94692		8.47496		0.2839		-0.1728		0.4567								0.309198		0.217212		-0.201312		7		0		0	mouse	1
2054	2010	1	Protein kinase, Tyr (non-receptor)	Yes1	Yes	§192	Tyrosine-protein kinase Yes	Q04736	http://www.phosphosite.org/proteinAction.do?id=1469&showAllSites=true	60.6	SETTKGAySLSIRDW			ESETTKGAY*SLSIRDWDEVR	3	808.036			36394						74.4232						10.4815						0.3094						0.030562						0.0670551						4				mouse	1
2055	2011	1	Protein kinase, Tyr (non-receptor)	Yes1	Yes	§193	Tyrosine-protein kinase Yes	Q04736	http://www.phosphosite.org/proteinAction.do?id=1469&showAllSites=true	60.6	ETTKGAYsLSIRDWD			ESETTKGAYS*LSIRDWDEVRGDNVK	4	734.592			33099						69.5233						7.6073						-0.8848						0.000689213						-0.236232						0				mouse		1
2056	Protein kinase, Tyr (receptor)	1
2057	2012	1	Protein kinase, Tyr (receptor)	Axl	AXL	§692	Tyrosine-protein kinase receptor UFO	Q00993	http://www.phosphosite.org/proteinAction.do?id=1890&showAllSites=true	98.1	FGLSKKIyNGDYYRQ			KIY*NGDYYR	2	636.276	18434	19011	18046	18222	17729	17954	44.6147	44.5986	44.6744	44.5694	44.3726	44.4735	7.1152	7.21254	6.30892	6.24336	6.55909	6.98716	-0.3143	-0.5344	0.0314	-0.4872	-0.8015	-0.7544	0.440218	0.454347	0.338921	0.418159	0.339885	0.361913	1.18068	1.02816	0.842251	0.955998	0.836916	0.861507	38	38	17	17	20	31	mouse	1
2058	2013	1	Protein kinase, Tyr (receptor)	Axl	AXL	§692, §697	Tyrosine-protein kinase receptor UFO	Q00993	http://www.phosphosite.org/proteinAction.do?id=1890&showAllSites=true	98.1	FGLSKKIyNGDYYRQ;KIYNGDYyRQGRIAK			KIY*NGDYY*R	2	676.26		17863						42.6951						4.17457						0.0887						0.180154						0.42176						4;0					mouse	1
2068	2023	1	Protein kinase, Tyr (receptor)	Axl	AXL	§696, §697	Tyrosine-protein kinase receptor UFO	Q00993	http://www.phosphosite.org/proteinAction.do?id=1890&showAllSites=true	98.1	KKIYNGDyYRQGRIA;KIYNGDYyRQGRIAK			KIYNGDY*Y*R	2	676.26	17628	18207		17461	17086	17180	43.2367	43.2252		43.2945	43.3353	43.1536	5.97881	6.64975		5.6925	6.44612	5.62893	-0.6063	-0.3845		-0.3845	-0.4288	-0.7098	0.380956	0.440736		0.355721	0.410289	0.327553	0.924569	1.13046		0.968045	1.34562	0.769687	31;27	59;51		20;17	59;51	31;27	mouse	1
2071	2026	1	Protein kinase, Tyr (receptor)	Axl	AXL	§860	Tyrosine-protein kinase receptor UFO	Q00993	http://www.phosphosite.org/proteinAction.do?id=1890&showAllSites=true	98.1	DVHSAGRyVLCPSTA			Y*VLCPSTAPGPTLSADR	2	942.932	35920	36445	35078	35419	34645	34943	72.5142	72.3184	72.4593	72.4816	72.4578	72.486	12.7375	11.6459	13.2472	14.2343	13.3063	12.1831	-0.0848	-0.4454	0.1167	0.2439	-0.4984	0.3924	0.63324	0.586278	0.62908	0.669885	0.64117	0.607447	1.58847	1.34905	1.40398	1.46866	1.40505	1.15979	88	70	76	70	70	70	mouse	1
2073	2028	1	Protein kinase, Tyr (receptor)	Ddr1	DDR1	§511	Epithelial discoidin domain-containing receptor 1	Q03146	http://www.phosphosite.org/proteinAction.do?id=1903&showAllSites=true	101.1	LLLSNPAyRLLLATY			GTPPHSAPCVPNGSALLLSNPAY*R	3	852.74	40669	41137			39255	39611	79.3969	79.0815			79.1548	79.2493	13.5114	16.5017			18.8633	17.172	0.1759	-0.0117			0.3518	0.4808	0.678145	0.70678			0.764744	0.753373	1.32184	1.46781			1.46013	1.23334	32	55			14	7	mouse	1
2076	2031	1	Protein kinase, Tyr (receptor)	Ddr1	DDR1	§518	Epithelial discoidin domain-containing receptor 1	Q03146	http://www.phosphosite.org/proteinAction.do?id=1903&showAllSites=true	101.1	YRLLLATyARPPRGP			LLLATY*ARPPR	3	450.915	33513	33942					68.9365	68.5737					5.13549	5.27737					-0.0665	0.2218					0.0328913	0.0511466					0.542132	0.484521					7	7					mouse	1
2077	2032	1	Protein kinase, Tyr (receptor)	Ddr1;Ddr1	DDR1;DDR1 iso2	§790, §794;753, 757	Epithelial discoidin domain-containing receptor 1	Q03146;Q03146-2	http://www.phosphosite.org/proteinAction.do?id=1903&showAllSites=true	101.1	FGMSRNLyAGDYYRV;RNLYAGDyYRVQGRA			NLY*AGDY*YR	2	647.731	26502	27324			25658		57.971	58.1946			58.0161		8.31695	6.82681			8.95468		-0.2933	-0.0463			-0.0154		0.48051	0.376389			0.53649		1.20358	1.01899			1.54294		51;9	17;0			65;9		mouse	1
2078	2033	1	Protein kinase, Tyr (receptor)	Ddr2	DDR2	§471, §481	Discoidin domain-containing receptor 2	Q62371	http://www.phosphosite.org/proteinAction.do?id=1906&showAllSites=true	96.4	EQESNSTyDRIFPLR;IFPLRPDyQEPSRLI			SSSPSEQESNSTY*DRIFPLRPDY*QEPSR	3	1144.82	37856	38393	36860	37233			75.354	75.1756	75.1095	75.1465			4.85699	5.0846	10.5528	6.13253			-0.4542	0.9259	1.8868	-1.7732			0.0660653	0.0127951	0.0263376	0.0479248			0.129935	-0.277945	-0.698053	-0.519265			13;8	5;22	13;22	5;12			mouse	1
2081	2036	1	Protein kinase, Tyr (receptor)	Ddr2	DDR2	§481	Discoidin domain-containing receptor 2	Q62371	http://www.phosphosite.org/proteinAction.do?id=1906&showAllSites=true	96.4	IFPLRPDyQEPSRLI			IFPLRPDY*QEPSR	3	566.606	34248	34639					70.0366	69.584					6.07883	6.5544					-0.2647	-0.1059					0.227706	0.208915					0.658748	0.728396					20	29					mouse	1
2082	2037	1	Protein kinase, Tyr (receptor)	Ddr2	DDR2	§735	Discoidin domain-containing receptor 2	Q62371	http://www.phosphosite.org/proteinAction.do?id=1906&showAllSites=true	96.4	FGMSRNLySGDYYRI			NLY*SGDYYR	2	615.745	25899	26501					57.028	56.9287					6.78781	8.24413					-0.5684	-0.2274					0.344985	0.371057					0.933246	1.25187					24	24					mouse	1
2084	2039	1	Protein kinase, Tyr (receptor)	Ddr2	DDR2	683	Discoidin domain-containing receptor 2	Q62371	http://www.phosphosite.org/proteinAction.do?id=1906&showAllSites=true	96.4	SSDATVSyANLKFMA			HEPLSSCSSDATVSY*ANLK	3	715.977	26438	27076					57.871	57.821					11.983	9.28067					-0.6006	0.0978					0.640926	0.542527					1.17726	1.13626					7	0					mouse	1
2087	2042	1	Protein kinase, Tyr (receptor)	Egfr	EGFR	§1110	Epidermal growth factor receptor	Q01279	http://www.phosphosite.org/proteinAction.do?id=1553&showAllSites=true	134.8	GSVQNPVyHNQPLHP			RPAGSVQNPVY*HNQPLHPAPGR	4	618.807		20928	19887	20108	19746	19936		47.765	47.834	47.7888	47.9176	47.9159		13.2565	15.0264	15.556	14.5969	14.308		-0.5818	-0.3717	-0.5494	-0.5494	-0.501		0.646183	0.672762	0.695603	0.67236	0.659202		1.2004	1.28248	1.40507	1.36305	1.22048		65	88	88	54	76	mouse	1
2088	2043	1	Protein kinase, Tyr (receptor)	Egfr	EGFR	§1197	Epidermal growth factor receptor	Q01279	http://www.phosphosite.org/proteinAction.do?id=1553&showAllSites=true	134.8	PTAENAEyLRVAPPS	EGFR		ETKPNGIFKGPTAENAEY*LR	3	772.374			29736						63.9821						6.08831						0.9192						0.084559						-0.139334						4				mouse	1
2090	2045	1	Protein kinase, Tyr (receptor)	Egfr	EGFR	§871	Epidermal growth factor receptor	Q01279	http://www.phosphosite.org/proteinAction.do?id=1553&showAllSites=true	134.8	LGAEEKEyHAEGGKV	DUSP3		LLGAEEKEY*HAEGGKVPIK	3	716.696			21425	21598					50.4257	50.2977					10.6615	7.88606					-0.0977	-0.1674					0.614489	0.464276					1.13839	0.900566					1000	1000			mouse	1
2094	2049	1	Protein kinase, Tyr (receptor)	Epha2	EphA2	§588	Ephrin type-A receptor 2	Q03145	http://www.phosphosite.org/proteinAction.do?id=1565&showAllSites=true	108.8	EQLKPLKtYVDPHTY			SEQLKPLKT*YVDPHTYEDPNQAVLK	3	998.493	33376	33754	32445	32675	31994		68.7287	68.2828	68.5323	68.3799	68.4083		11.4597	12.8928	11.6819	14.0794	12.9706		-0.8613	-0.7011	-0.3205	-0.2804	0.1903								0.0184002	0.166331	0.0306901	0.224572	-0.11832		0	0	0	0	7		mouse		1
2105	2060	1	Protein kinase, Tyr (receptor)	Epha2	EphA2	§589	Ephrin type-A receptor 2	Q03145	http://www.phosphosite.org/proteinAction.do?id=1565&showAllSites=true	108.8	QLKPLKTyVDPHTYE			SEQLKPLKTY*VDPHTYEDPNQAVLK	4	749.122	33269	33739	32406	32691	31979	32239	68.5376	68.2566	68.4625	68.4038	68.383	68.3724	16.6676	16.9788	11.3757	14.5735	17.0079	16.4486	-1.0946	-0.3738	-0.6808	-0.4005	-0.6007	-0.5874							0.169697	0.462838	0.0247209	0.30744	-0.182051	-0.216105	7	7	7	7	7	7	mouse	1
2107	2062	1	Protein kinase, Tyr (receptor)	Epha2	EphA2	§589, §594	Ephrin type-A receptor 2	Q03145	http://www.phosphosite.org/proteinAction.do?id=1565&showAllSites=true	108.8	QLKPLKTyVDPHTYE;KTYVDPHtYEDPNQA			TY*VDPHT*YEDPNQAVLK	3	717.301	29112						62.0531						6.95078						-0.1115						0.370471						0.890729						0;0						mouse	1	1
2120	2075	1	Protein kinase, Tyr (receptor)	Epha2	EphA2	§736	Ephrin type-A receptor 2	Q03145	http://www.phosphosite.org/proteinAction.do?id=1565&showAllSites=true	108.8	KYLANMNyVHRDLAA			YLANMNY*VHR	3	454.2	25076	25595			24176	24440	55.7174	55.4742			55.6172	55.652	9.93181	10.5607			10.9101	10.6696	-0.1761	-0.4183			-0.4624	-0.3743	0.519253	0.559894			0.566625	0.548421	1.44777	1.4293			1.6007	1.524	88	88			88	88	mouse	1
2123	2078	1	Protein kinase, Tyr (receptor)	Epha2	EphA2	§773	Ephrin type-A receptor 2	Q03145	http://www.phosphosite.org/proteinAction.do?id=1565&showAllSites=true	108.8	EDDPEATyTTSGGKI			VLEDDPEATY*TTSGGKIPIR	2	1121.54	31673	32237	30993	31175	30576	30814	66.0494	65.903	66.1469	65.9323	65.9991	65.9619	14.4881	15.7258	13.6253	14.2518	14.4123	14.1232	-0.4369	-0.8381	-0.6063	-1.3999	-0.428	-1.0967	0.0386523	0.0495312	0.043883	0.0395435	0.0523658	0.0160735	0.682933	0.56672	0.255279	0.0903996	0.296382	-0.175579	9	24	24	9	24	9	mouse	1
2129	2084	1	Protein kinase, Tyr (receptor)	Epha2	EphA2	730, §736	Ephrin type-A receptor 2	Q03145	http://www.phosphosite.org/proteinAction.do?id=1565&showAllSites=true	108.8	GIASGMKyLANMNYV;KYLANMNyVHRDLAA			Y*LANMNY*VHR	3	480.856		25792			24318			55.789			55.8549			7.09474			5.45842			-0.4991			-0.3951			0.385947			0.24094			1.01542			0.887006			1000;1000			1000;1000		mouse	1
2131	2086	1	Protein kinase, Tyr (receptor)	Epha2;Ephb2;Ephb2;Ephb2;Ephb3;Src;Ephb1;Ephb1	EphA2;EphB2;EphB2 iso2;EphB2 iso4;EphB3;Src;EphB1;EphB1 iso2	§736;§742;743;743;749;390;740;699	Ephrin type-A receptor 2	Q03145;P54763;P54763-2;P54763-4;P54754;P05480;Q8CBF3;Q8CBF3-2	http://www.phosphosite.org/proteinAction.do?id=1565&showAllSites=true	108.8	KYLANMNyVHRDLAA			MNY*VHR	2	450.183	9261	9760	9124	9183		9153	28.8535	28.9734	28.9351	28.7132		28.8006	6.90658	7.79048	7.46852	7.87615		7.35262		-0.1555	-0.0889	-0.2221			0.323303	0.385428	0.384957	0.395076		0.357257	-0.227234	0.137112	0.0282581	0.104536		0.195277	1000	1000	1000	1000		1000	mouse	1
2132	2087	1	Protein kinase, Tyr (receptor)	Epha3	EphA3	§596	Ephrin type-A receptor 3	P29319	http://www.phosphosite.org/proteinAction.do?id=1912&showAllSites=true	109.9	KLPGLRTyVDPHTYE	EphA3		TY*VDPHTYEDPTQAVHEFAK	3	810.021	36640						73.5786						15.7282						-0.3951						0.709423						1.4746						0						mouse	1
2134	2089	1	Protein kinase, Tyr (receptor)	Epha3	EphA3	§596, §602	Ephrin type-A receptor 3	P29319	http://www.phosphosite.org/proteinAction.do?id=1912&showAllSites=true	109.9	KLPGLRTyVDPHTYE;TYVDPHTyEDPTQAV	EphA3		TY*VDPHTY*EDPTQAVHEFAK	3	836.677	35509	36136		35033	34273	34538	71.9034	71.8657		71.9088	71.8997	71.8841	14.172	20.8327		18.1397	19.163	12.9508	0.1434	-0.1673		-0.2271	-0.3227	-0.2032							0.597297	0.952222		0.690223	0.299726	0.254201	12;0	12;7		0;7	12;7	0;7	mouse	1
2136	2091	1	Protein kinase, Tyr (receptor)	Epha3	EphA3	595	Ephrin type-A receptor 3	P29319	http://www.phosphosite.org/proteinAction.do?id=1912&showAllSites=true	109.9	LKLPGLRtYVDPHTY			T*YVDPHTYEDPTQAVHEFAK	3	810.021		37168						73.418						14.8041						0.3827						0.635884						1.23658						0					mouse		1
2137	2092	1	Protein kinase, Tyr (receptor)	Epha3	EphA3	595, §602	Ephrin type-A receptor 3	P29319	http://www.phosphosite.org/proteinAction.do?id=1912&showAllSites=true	109.9	LKLPGLRtYVDPHTY;TYVDPHTyEDPTQAV	EphA3		T*YVDPHTY*EDPTQAVHEFAK	3	836.677			34682						71.8756						17.5114						-0.3466												0.390744						0;6				mouse	1	1
2138	2093	1	Protein kinase, Tyr (receptor)	Epha3;Epha4;Epha5;Epha4	EphA3;EphA4;EphA5;EphA4 iso2	§779;§779;§672;§779	Ephrin type-A receptor 3	P29319;Q03137;Q60629;Q03137-2	http://www.phosphosite.org/proteinAction.do?id=1912&showAllSites=true	109.9	EDDPEAAyTTRGGKI	EphA3,EphA4		VLEDDPEAAY*TTR	2	780.335	24376	24928		24037			54.5155	54.372		54.4703			11.7645	12.4056		12.0448			-0.3716	-0.833		-0.7817			0.555325	0.614275		0.599503			1.34831	1.44167		1.43153			0	0		0			mouse	1
2139	2094	1	Protein kinase, Tyr (receptor)	Ephb2;Ephb2;Ephb2	EphB2;EphB2 iso2;EphB2 iso4	§577, §584;578, 585;578, 585	Ephrin type-B receptor 2	P54763;P54763-2;P54763-4	http://www.phosphosite.org/proteinAction.do?id=1573&showAllSites=true	109.8	FERADSEyTDKLQHY;YTDKLQHyTSGHMTP			ADSEY*TDKLQHY*TSGHMTPGMK	3	886.353	27299	27917			26337	26584	59.2198	59.127			59.0845	59.0977	12.6216	12.7799			13.5513	4.3019	-0.4062	-0.3949			-0.0226	-0.079							0.411895	0.433506			0.0904065	0.0791417	20;7	8;12			8;7	8;12	mouse	1
2141	2096	1	Protein kinase, Tyr (receptor)	Ephb2;Ephb2;Ephb2	EphB2;EphB2 iso2;EphB2 iso4	§577, §586;578, 587;578, 587	Ephrin type-B receptor 2	P54763;P54763-2;P54763-4	http://www.phosphosite.org/proteinAction.do?id=1573&showAllSites=true	109.8	FERADSEyTDKLQHY;DKLQHYTsGHMTPGM			ADSEY*TDKLQHYTS*GHMTPGMK	4	665.017	27322						59.2603						5.20621						0.5865												0.26381						5;0						mouse	1	1
2144	2099	1	Protein kinase, Tyr (receptor)	Ephb2;Ephb2;Ephb2	EphB2;EphB2 iso2;EphB2 iso4	§577;578;578	Ephrin type-B receptor 2	P54763;P54763-2;P54763-4	http://www.phosphosite.org/proteinAction.do?id=1573&showAllSites=true	109.8	FERADSEyTDKLQHY			ADSEY*TDKLQHYTSGHMTPGMK	4	645.025	26214	26815					57.5151	57.4185					17.0506	16.8539					-0.3411	-0.2481											0.628796	0.690554					17	6					mouse	1
2145	2100	1	Protein kinase, Tyr (receptor)	Ephb2;Ephb2;Ephb2	EphB2;EphB2 iso2;EphB2 iso4	§586;587;587	Ephrin type-B receptor 2	P54763;P54763-2;P54763-4	http://www.phosphosite.org/proteinAction.do?id=1573&showAllSites=true	109.8	DKLQHYTsGHMTPGM			LQHYTS*GHM#TPGMK	3	561.905	12117	12641			11722		33.8863	33.913			33.656		5.17198	6.36653			6.05355		-0.2492	-0.2314			-0.3025								0.484013	0.537694			0.220551		0	7			0		mouse		1
2146	2101	1	Protein kinase, Tyr (receptor)	Ephb2;Ephb2;Ephb2	EphB2;EphB2 iso2;EphB2 iso4	578;579;579	Ephrin type-B receptor 2	P54763;P54763-2;P54763-4	http://www.phosphosite.org/proteinAction.do?id=1573&showAllSites=true	109.8	ERADSEYtDKLQHYT			ADSEYT*DKLQHYTSGHMTPGMK	4	645.025					25254						57.3847						8.6038						-0.4031												0.132334						0		mouse		1
2147	2102	1	Protein kinase, Tyr (receptor)	Ephb3	EphB3	§588	Ephrin type-B receptor 3	P54754	http://www.phosphosite.org/proteinAction.do?id=1613&showAllSites=true	109.6	RHGPDAEyTEKLQQY			HGPDAEY*TEK	2	613.74	8213						26.9629						6.35655						-0.277						0.402839						1.05349						0						mouse	1
2150	2105	1	Protein kinase, Tyr (receptor)	Ephb3	EphB3	§595	Ephrin type-B receptor 3	P54754	http://www.phosphosite.org/proteinAction.do?id=1613&showAllSites=true	109.6	YTEKLQQyIAPGMKV			LQQY*IAPGMK	2	614.793	29070	29578			28050	28302	61.9884	61.7689			61.8564	61.8504	9.10846	7.65365			7.82681	7.68194	-0.3253	-0.309			-0.4392	-0.2115	0.476079	0.389887			0.383669	0.392921	1.48271	1.32222			1.34256	1.31276	1000	1000			1000	1000	mouse	1
2151	2106	1	Protein kinase, Tyr (receptor)	Ephb3	EphB3	§603	Ephrin type-B receptor 3	P54754	http://www.phosphosite.org/proteinAction.do?id=1613&showAllSites=true	109.6	IAPGMKVyIDPFTYE			LQQYIAPGMKVY*IDPFTYEDPNEAVR	3	1046.49	55855	56403					101.411	101.133					20.4634	17.202					-0.5447	-0.5351					0.270855	0.24374					0.777076	0.693447					43	43					mouse	1
2153	2108	1	Protein kinase, Tyr (receptor)	Ephb3	EphB3	§787	Ephrin type-B receptor 3	P54754	http://www.phosphosite.org/proteinAction.do?id=1613&showAllSites=true	109.6	DDPSDPTyTSSLGGK			FLEDDPSDPTY*TSSLGGKIPIR	3	830.06	42284	42804					81.7021	81.4707					16.8665	15.5719					0.4819	-0.2771					0.0460412	0.0723715					0.453288	0.641162					7	7					mouse	1
2154	2109	1	Protein kinase, Tyr (receptor)	Ephb3	EphB3	786	Ephrin type-B receptor 3	P54754	http://www.phosphosite.org/proteinAction.do?id=1613&showAllSites=true	109.6	EDDPSDPtYTSSLGG			FLEDDPSDPT*YTSSLGGK	2	1004.92	34422						70.3022						6.63827						0.5374												0.116103						0						mouse		1
2155	2110	1	Protein kinase, Tyr (receptor)	Ephb4	EphB4	§574	Ephrin type-B receptor 4	P54761	http://www.phosphosite.org/proteinAction.do?id=1923&showAllSites=true	108.8	SNGREVEySDKHGQY			EVEY*SDKHGQYLIGHGTK	3	714.328	18713	19302	18321	18533	17896	18205	45.0862	45.0886	45.1553	45.107	44.6614	44.9145	11.71	11.767	9.8962	12.6421	9.52724	10.9586	0.042	-0.084	-0.196	-0.182	-0.252	-0.084	0.0828386	0.116255	0.0411008	0.0350788	0.0394708	0.116689	0.635199	0.637071	0.272366	0.482699	0.1489	0.279474	7	7	7	7	0	7	mouse	1
2159	2114	1	Protein kinase, Tyr (receptor)	Ephb4	EphB4	§574, §581	Ephrin type-B receptor 4	P54761	http://www.phosphosite.org/proteinAction.do?id=1923&showAllSites=true	108.8	SNGREVEySDKHGQY;YSDKHGQyLIGHGTK			EVEY*SDKHGQY*LIGHGTK	3	740.984	19595	20108			18836	19055	46.5513	46.4222			46.3663	46.4031	14.3585	8.98297			8.83863	6.34008	-0.3239	-0.2564			0.0135	-0.108	0.0798616	0.0833394			0.0602309	0.0125639	0.488533	0.482557			0.230898	0.0738058	7;8	7;8			7;21	7;8	mouse	1
2160	2115	1	Protein kinase, Tyr (receptor)	Ephb4	EphB4	§575	Ephrin type-B receptor 4	P54761	http://www.phosphosite.org/proteinAction.do?id=1923&showAllSites=true	108.8	NGREVEYsDKHGQYL			EVEYS*DKHGQYLIGHGTK	3	714.328		21004						47.8865						4.5157						-0.8539						0.000628593						0.0398215						8					mouse		1
2161	2116	1	Protein kinase, Tyr (receptor)	Ephb4	EphB4	§575, §590	Ephrin type-B receptor 4	P54761	http://www.phosphosite.org/proteinAction.do?id=1923&showAllSites=true	108.8	NGREVEYsDKHGQYL;IGHGTKVyIDPFTYE			EVEYS*DKHGQYLIGHGTKVY*IDPFTYEDPNEAVR	4	1033.21		44138						83.3849						7.92812						-1.2776						0.000462273						-0.145378						0;3					mouse	1	1
2163	2118	1	Protein kinase, Tyr (receptor)	Ephb4	EphB4	§590	Ephrin type-B receptor 4	P54761	http://www.phosphosite.org/proteinAction.do?id=1923&showAllSites=true	108.8	IGHGTKVyIDPFTYE			HGQYLIGHGTKVY*IDPFTYEDPNEAVR	4	800.628	43024	43531	42078		41629	41805	82.7939	82.517	82.5563		82.5782	82.4329	15.3556	15.1952	14.7645		15.4449	16.059	0.1374	0.1124	1.1366		0.2998	-0.7369	0.0299152	0.0410205	0.0232389		0.0258746	0.019569	0.625938	0.621788	-0.109574		0.0663714	-0.147234	9	3	3		3	3	mouse	1
2168	2123	1	Protein kinase, Tyr (receptor)	Fgfr3;Fgfr3	FGFR3;FGFR3 iso2	§641;643	Fibroblast growth factor receptor 3	Q61851;Q61851-2	http://www.phosphosite.org/proteinAction.do?id=1622&showAllSites=true	87.7	RDVHNLDyYKKTTNG			DVHNLDY*YKK	3	458.875	19407	19942				18883	46.2443	46.1325				46.1176	6.75203	7.72354				7.42946	0.0436	0.0218				-0.4358	0.399363	0.413838				0.296259	1.21464	1.18558				0.749264	17	7				7	mouse	1
2170	2125	1	Protein kinase, Tyr (receptor)	Flt1	VEGFR1	§1053	Vascular endothelial growth factor receptor 1	P35969	http://www.phosphosite.org/proteinAction.do?id=1471&showAllSites=true	149.8	DIYKNPDyVRRGDTR			DIYKNPDY*VRR	3	506.908			17908	18117					44.4204	44.3829					8.75203	7.19044					-0.1578	-0.0395					0.448824	0.401111					0.981787	0.966629					50	50			mouse	1
2171	2126	1	Protein kinase, Tyr (receptor)	Flt1	VEGFR1	§1169	Vascular endothelial growth factor receptor 1	P35969	http://www.phosphosite.org/proteinAction.do?id=1471&showAllSites=true	149.8	VQQDGKDyIPLNAIL			LGDLLQANVQQDGKDY*IPLNAILTR	3	950.158			56343	56626					102.988	102.869					17.0214	15.3655					0.8841	0.5473					0.307935	0.298943					0.409375	0.597535					88	65			mouse	1
2172	2127	1	Protein kinase, Tyr (receptor)	Flt1	VEGFR1	§1213	Vascular endothelial growth factor receptor 1	P35969	http://www.phosphosite.org/proteinAction.do?id=1471&showAllSites=true	149.8	GSSDDVRyVNAFKFM			Y*VNAFK	2	411.183			21603	21877					50.7233	50.7528					6.87615	6.46092					0.0973	0.535					0.363187	0.358155					1.31343	1.35914					1000	1000			mouse	1
2173	2128	1	Protein kinase, Tyr (receptor)	Mertk;Tyro3;Tyro3;Tyro3	Mer;Tyro3;Tyro3 iso2;Tyro3 iso3	§744, §748;§671, §675;685, 689;667, §671	Tyrosine-protein kinase Mer	Q60805;P55144;P55144-2;P55144-3	http://www.phosphosite.org/proteinAction.do?id=1892&showAllSites=true	110.1	FGLSKKIySGDYYRQ;KKIYSGDyYRQGRIA			KIY*SGDY*YR	2	662.754	18054	18633	17649	17889		17648	43.9717	43.9512	43.9897	44.006		43.9355	8.86012	4.41229	6.07779	5.76447		5.97881	-0.0604	-0.0905	-0.0604	-0.166		0.0302	0.116952	0.0389723	0.235911	0.0618701		0.222618	0.834046	0.821035	0.783103	0.583336		0.65045	24;9	24;9	17;0	24;5		17;4	mouse	1
2174	2129	1	Protein kinase, Tyr (receptor)	Mertk;Tyro3;Tyro3;Tyro3	Mer;Tyro3;Tyro3 iso2;Tyro3 iso3	§744, §749;§671, §676;685, 690;667, §672	Tyrosine-protein kinase Mer	Q60805;P55144;P55144-2;P55144-3	http://www.phosphosite.org/proteinAction.do?id=1892&showAllSites=true	110.1	FGLSKKIySGDYYRQ;KIYSGDYyRQGRIAK			KIY*SGDYY*R	2	662.754					17440						43.8954						5.76195						-0.2263						0.218						0.790842						24;0		mouse	1
2175	2130	1	Protein kinase, Tyr (receptor)	Mertk;Tyro3;Tyro3;Tyro3	Mer;Tyro3;Tyro3 iso2;Tyro3 iso3	§744;§671;685;667	Tyrosine-protein kinase Mer	Q60805;P55144;P55144-2;P55144-3	http://www.phosphosite.org/proteinAction.do?id=1892&showAllSites=true	110.1	FGLSKKIySGDYYRQ			KIY*SGDYYR	2	622.771	19630	20141	19122	19335	18833	19086	46.6075	46.4694	46.5103	46.4783	46.3622	46.4541	7.17263	7.58838	6.76955	6.63078	6.92812	7.52724	-0.2409	-0.4978	-0.2248	-0.1445	-0.3533	-0.3051	0.137403	0.129287	0.136174	0.121248	0.141625	0.125174	1.00092	1.04461	0.835365	0.982891	0.497112	0.821503	24	24	24	24	9	24	mouse	1
2179	2134	1	Protein kinase, Tyr (receptor)	Met	Met	§1232	Hepatocyte growth factor receptor	P16056	http://www.phosphosite.org/proteinAction.do?id=1738&showAllSites=true	153.5	RDMYDKEyYSVHNKT	Met		DMYDKEY*YSVHNK	3	591.239	20508	20981	19939	20170	19767		48.1074	47.8491	47.9237	47.8956	47.9553		12.3958	13.7773	15.4572	14.3665	12.8928		-0.981	-0.0338	-0.4228	-0.6935	-0.9979		0.601837	0.554276	0.577626	0.530692	0.497684		0.904038	1.31926	1.27325	1.02518	0.915254		31	27	31	31	20		mouse	1
2182	2137	1	Protein kinase, Tyr (receptor)	Met	Met	§1232, §1233	Hepatocyte growth factor receptor	P16056	http://www.phosphosite.org/proteinAction.do?id=1738&showAllSites=true	153.5	RDMYDKEyYSVHNKT;DMYDKEYySVHNKTG	Met		DMYDKEY*Y*SVHNKTGAK	3	736.962			17228	17476					43.2809	43.3179					17.4962	14.5784					0.0136	-0.2985											0.243587	0.401477					11;17	4;7			mouse	1
2183	2138	1	Protein kinase, Tyr (receptor)	Met	Met	§1232, §1234	Hepatocyte growth factor receptor	P16056	http://www.phosphosite.org/proteinAction.do?id=1738&showAllSites=true	153.5	RDMYDKEyYSVHNKT;MYDKEYYsVHNKTGA	Met		DM#YDKEY*YS*VHNK	3	623.226				14569						38.239						8.51286						-0.706												0.161936						17;17			mouse	1	1
2184	2139	1	Protein kinase, Tyr (receptor)	Met	Met	§1233, §1234	Hepatocyte growth factor receptor	P16056	http://www.phosphosite.org/proteinAction.do?id=1738&showAllSites=true	153.5	DMYDKEYySVHNKTG;MYDKEYYsVHNKTGA	Met		DM#YDKEYY*S*VHNKTGAK	3	742.293			13891	14117					37.4349	37.4204					5.85078	4.28567					-0.1886	-0.0135						0.0449273					0.0460092	0.203611					0;0	7;0			mouse	1	1
2185	2140	1	Protein kinase, Tyr (receptor)	Pdgfra	PDGFRA	§847	Platelet-derived growth factor receptor alpha	P26618	http://www.phosphosite.org/proteinAction.do?id=1787&showAllSites=true	122.6	ARDIMHDsNYVSKGS			DIM#HDS*NYVSK	2	702.779		15146						38.1351						7.47496						-0.0854						0.0135513						0.695487						0					mouse		1
2188	2143	1	Protein kinase, Tyr (receptor)	Pdgfra	PDGFRA	§849	Platelet-derived growth factor receptor alpha	P26618	http://www.phosphosite.org/proteinAction.do?id=1787&showAllSites=true	122.6	DIMHDSNyVSKGSTF			DIMHDSNY*VSK	2	694.781	22426	22989	21956	22178	21688	21898	51.2613	51.2046	51.2995	51.2702	51.2436	51.214	11.2782	10.5072	10.7011	10.7545	9.76447	9.47366	-0.4606	-0.4462	-0.4606	-0.2303	-0.2015	-0.4606	0.0782409	0.0394122	0.0678855	0.0761492	0.0511314	0.00121176	1.05947	0.917543	0.68982	1.07516	0.736337	0.439822	7	7	7	7	7	7	mouse	1
2190	2145	1	Protein kinase, Tyr (receptor)	Pdgfra;Pdgfra	PDGFRA;PDGFRA iso2	§613;§613	Platelet-derived growth factor receptor alpha	P26618;P26618-2	http://www.phosphosite.org/proteinAction.do?id=1787&showAllSites=true	122.6	KVVEGTAyGLSRSQP			VVEGTAY*GLSR	2	616.29	22575		22105				51.5242		51.5757				11.0926		10.0814				0.1298		-0.2109				0.626754		0.583871				1.52938		1.30645				13		7				mouse	1
2193	2148	1	Protein kinase, Tyr (receptor)	Pdgfra;Pdgfra	PDGFRA;PDGFRA iso2	§754;§754	Platelet-derived growth factor receptor alpha	P26618;P26618-2	http://www.phosphosite.org/proteinAction.do?id=1787&showAllSites=true	122.6	ERKEVSKySDIQRSL			KEVSKY*SDIQR	3	478.233	11280	11804	11070	11231	11008	11128	32.4264	32.4708	32.3853	32.3013	32.3778	32.3335	9.39041	8.85387	8.06248	5.97881	7.3098	5.70774	-0.0627	-0.1255		0.0209	-0.1464	-0.2091	0.0780401	0.0583507	0.0868184	0.0287574	0.0847402	0.0449823	0.829161	0.777617	0.504919	0.471766	0.406409	0.168007	17	7	17	0	4	4	mouse	1
2196	2151	1	Protein kinase, Tyr (receptor)	Pdgfra;Pdgfra	PDGFRA;PDGFRA iso2	§762, §767;§762, §767	Platelet-derived growth factor receptor alpha	P26618;P26618-2	http://www.phosphosite.org/proteinAction.do?id=1787&showAllSites=true	122.6	SDIQRSLyDRPASYK;SLYDRPAsYKKKSML			SLY*DRPAS*YKK	3	496.549	14069		13769	13988		13723	37.2266		37.2048	37.1876		37.0325	6.42829		6.04624	5.4437		4.65365	-0.0201		0.0604	-0.0201		0.0201	0.364999		0.225645	0.141077		0.151035	0.939782		0.571652	0.567975		0.314866	19;0		19;0	13;0		5;0	mouse	1	1
2197	2152	1	Protein kinase, Tyr (receptor)	Pdgfra;Pdgfra	PDGFRA;PDGFRA iso2	§762, §768;§762, §768	Platelet-derived growth factor receptor alpha	P26618;P26618-2	http://www.phosphosite.org/proteinAction.do?id=1787&showAllSites=true	122.6	SDIQRSLyDRPASYK;LYDRPASyKKKSMLD			SLY*DRPASY*K	2	680.273	18121	18670	17719	17954	17468	17667	44.088	44.0106	44.106	44.1091	43.9394	43.9672	8.65365	8.10624	8.82974	9.25493	9.1707	8.97469	-0.3234	-0.3234	-0.2499	-0.3087	-0.2352	-0.294	0.511626	0.531733	0.508792	0.53897	0.525164	0.519386	1.24614	1.24862	1.28272	1.52373	1.49412	1.34852	20;24	20;9	20;24	20;24	20;24	20;24	mouse	1
2203	2158	1	Protein kinase, Tyr (receptor)	Pdgfra;Pdgfra	PDGFRA;PDGFRA iso2	§767, §768;§767, §768	Platelet-derived growth factor receptor alpha	P26618;P26618-2	http://www.phosphosite.org/proteinAction.do?id=1787&showAllSites=true	122.6	SLYDRPAsYKKKSML;LYDRPASyKKKSMLD			SLYDRPAS*Y*KKK	3	539.248			12656	12825					35.1934	35.0576					5.80688	7.18177					-0.1113						0.30066	0.467149					0.579311	0.885141					22;19	15;26			mouse	1	1
2206	2161	1	Protein kinase, Tyr (receptor)	Pdgfra;Pdgfra	PDGFRA;PDGFRA iso2	§768;§768	Platelet-derived growth factor receptor alpha	P26618;P26618-2	http://www.phosphosite.org/proteinAction.do?id=1787&showAllSites=true	122.6	LYDRPASyKKKSMLD			SLYDRPASY*K	2	640.29	18527	19102	18129		17807	18039	44.7719	44.7524	44.8183		44.5095	44.6228	7.82102	8.87615	8.59346		8.10791	7.36251	-0.7809	-0.328	-0.4061		-0.4685	-0.4061	0.39395	0.524604	0.505944		0.487854	0.449367	0.924648	1.35157	1.27084		1.344	1.13468	24	24	24		24	9	mouse	1
2209	2164	1	Protein kinase, Tyr (receptor)	Pdgfrb;Pdgfrb	PDGFRB;PDGFRB iso2	§856;857	Platelet-derived growth factor receptor beta	P05622;P05622-2	http://www.phosphosite.org/proteinAction.do?id=870&showAllSites=true	122.7	DIMRDSNyISKGSTF	PDGFRB		DSNY*ISK	2	453.684	10847	11429	10779	10998	10611	10794	31.7094	31.8582	31.8902	31.9075	31.6889	31.7502	6.57675	6.37986	6.74715	6.39794	6.39903	6.47237	-0.022	0.0441	0.022		-0.022		0.291511	0.284149	0.385021	0.261349	0.280819	0.258179	1.13322	1.16857	1.16813	1.10782	1.23677	1.06601	31	31	31	31	31	31	mouse	1
2210	2165	1	Protein kinase, Tyr (receptor)	Pdgfrb;Pdgfrb	PDGFRB;PDGFRB iso2	682;683	Platelet-derived growth factor receptor beta	P05622;P05622-2	http://www.phosphosite.org/proteinAction.do?id=870&showAllSites=true	122.7	PIYIITEyCRYGDLV			GGPIYIITEY*CR	2	761.344		45836						85.8412						10.3615						1.9045						0.160032						0.104727						17					mouse	1
2213	Receptor, channel, transporter or cell surface protein	1
2214	2168	1	Receptor, channel, transporter or cell surface protein	Adgrl2;Adgrl2	latrophilin 2;latrophilin 2 iso2	§1365;1429	Adhesion G protein-coupled receptor L2	Q8JZZ7;Q8JZZ7-2	http://www.phosphosite.org/proteinAction.do?id=7787&showAllSites=true	166.5	QRTHSLLyQPQKKVK			THSLLY*QPQKK	3	474.91	18314	18832		18082		17795	44.4115	44.2897		44.3263		44.1775	10.4179	11.0467		11.3936		8.16431	0.0842	-0.1474		-0.1263			0.565717	0.599341		0.561537		0.448105	1.37059	1.41446		1.5192		1.17856	45	58		34		24	mouse	1
2215	2169	1	Receptor, channel, transporter or cell surface protein	Adgrl2;Adgrl2	latrophilin 2;latrophilin 2 iso2	1269;1333	Adhesion G protein-coupled receptor L2	Q8JZZ7;Q8JZZ7-2	http://www.phosphosite.org/proteinAction.do?id=7787&showAllSites=true	166.5	YSLRKADyHDGVQVV			KADY*HDGVQVVDCGLSLNDTAFEK	3	921.077	41330	41875					80.3594	80.1492					14.2062	13.6799					0.4451	0.1629					0.705498	0.695773					1.25288	1.31314					170	158					mouse	1
2216	2170	1	Receptor, channel, transporter or cell surface protein	Antxr1;Antxr1;Antxr2	ANTXR1;ANTXR1 iso2;ANTXR2	§380;§380;§380	Anthrax toxin receptor 1	Q9CZ52;Q9CZ52-2;Q6DFX2	http://www.phosphosite.org/proteinAction.do?id=10324&showAllSites=true	62.3	WPTVDASyYGGRGVG			KKWPTVDASY*YGGR	3	569.935	26469						57.9204						11.4763						-0.2281						0.604999						1.12768						17						mouse	1
2220	2174	1	Receptor, channel, transporter or cell surface protein	Aplp2;Aplp2	APLP2;APLP2 iso2	§694;682	Amyloid-like protein 2	Q06335;Q06335-2	http://www.phosphosite.org/proteinAction.do?id=5220&showAllSites=true	80.4	NKMQNHGyENPTYKY			MQNHGY*ENPTYK	3	521.21	13937	14464					37.0111	36.9615					10.6402	10.4461					-0.1727	-0.307					0.598764	0.524936					1.46962	1.40592					47	47					mouse	1
2221	2175	1	Receptor, channel, transporter or cell surface protein	Aplp2;Aplp2	APLP2;APLP2 iso2	§698;686	Amyloid-like protein 2	Q06335;Q06335-2	http://www.phosphosite.org/proteinAction.do?id=5220&showAllSites=true	80.4	NHGYENPtYKYLEQM			MQNHGYENPT*YK	2	781.311						14785						38.9723						5.11182						-0.6016						0.191573						0.252339						0	mouse		1
2222	2176	1	Receptor, channel, transporter or cell surface protein	Aplp2;Aplp2	APLP2;APLP2 iso2	§699;687	Amyloid-like protein 2	Q06335;Q06335-2	http://www.phosphosite.org/proteinAction.do?id=5220&showAllSites=true	80.4	HGYENPTyKYLEQMQ			MQNHGYENPTY*K	2	781.311	15124	15678			14608	14791	39.0353	39.0168			38.953	38.9837	10.4413	7.9393			9.55596	8.20204	-1.0239	-0.3712			-0.32	-0.6016	0.549122	0.453102			0.527147	0.387512	0.840313	0.924465			1.26461	0.715362	9	9			9	9	mouse	1
2224	2178	1	Receptor, channel, transporter or cell surface protein	Atp2b1;Atp2b2	PMCA1;ATP2B2	§1129;§1107	Plasma membrane calcium-transporting ATPase 1	G5E829;Q9R0K7	http://www.phosphosite.org/proteinAction.do?id=23037&showAllSites=true	134.7	NAFRSSLyEGLEKPE			SSLY*EGLEKPESR	2	787.859				25932						57.5902						8.26922						-0.9646						0.476401						0.751918						8			mouse	1
2227	2181	1	Receptor, channel, transporter or cell surface protein	Cd22;Cd22	CD22;CD22 iso3	81;81	B-cell receptor CD22	P35329;P35329-3	http://www.phosphosite.org/proteinAction.do?id=4624&showAllSites=true	96.5	KFKGTVLyNKAEPEL			KFKGTVLY*NK	2	639.336			24331						55.4247						4.45967						-2.7841						0.114975						-0.735386						5				mouse	1
2228	2182	1	Receptor, channel, transporter or cell surface protein	Cd28	CD28	§207	T-cell-specific surface glycoprotein CD28	P31041	http://www.phosphosite.org/proteinAction.do?id=5707&showAllSites=true	25.2	TRKPYQPyAPARDFA	Lck	Lck	KPYQPY*APAR	3	424.204						15242						39.7969						6.23657						0.2593						0.299526						0.76983						24	mouse	1
2230	2184	1	Receptor, channel, transporter or cell surface protein	Cdh11	CDH11	700	Cadherin-11	P55288	http://www.phosphosite.org/proteinAction.do?id=14069&showAllSites=true	88.1	RKDIKPEyQYMPRPG			KDIKPEY*QYMPR	3	549.925	23384				22541	22734	52.8975				52.7472	52.6758	7.79048				8.74715	8.39147	0.1637				-0.0546	-0.2546	0.146177				0.167841	0.0890785	0.585867				0.545953	0.320262	20				20	11	mouse	1
2233	2187	1	Receptor, channel, transporter or cell surface protein	Cr1l;Cr1l	Crry;Crry iso2	§441;398	Complement component receptor 1-like protein	Q64735;Q64735-2	http://www.phosphosite.org/proteinAction.do?id=16647&showAllSites=true	53.7	RNTTDEKyKEVGIHL			Y*KEVGIHLNYK	3	481.906	26167	26705					57.4469	57.2487					10.9101	9.58004					-0.0415	-0.083					0.495851	0.534614					1.42413	1.4462					104	104					mouse	1
2245	2199	1	Receptor, channel, transporter or cell surface protein	Dcbld2	DCBLD2	§710	Discoidin, CUB and LCCL domain-containing protein 2	Q91ZV3	http://www.phosphosite.org/proteinAction.do?id=7131&showAllSites=true	83.7	PHALVGTyNTLLSRT			TAGTQPHALVGTY*NTLLSR	3	694.012			36150	36447					74.0769	74.016					13.757	12.3665					0.0288	-0.1153					0.665221	0.645491					1.36292	1.48132					7	0			mouse	1
2254	2208	1	Receptor, channel, transporter or cell surface protein	Esyt1;Esyt1	ESYT1;ESYT1 iso2	§809;§809	Extended synaptotagmin-1	Q3U7R1;Q3U7R1-2	http://www.phosphosite.org/proteinAction.do?id=4321&showAllSites=true	121.5	GTKPPSPyATITVGE			KGTKPPSPY*ATITVGETSHK	3	727.031	21385	22255	20557	20844	21201	20920	49.5634	49.9906	48.9841	49.0573	50.4252	49.5838	10.0092	9.36856	10.1314	15.8268	6.27246	9.36856	0.1513	-0.3439	-0.2476	-0.2338	0.1651	0.0825	0.0435327	0.0023236	0.0424631	0.0975866	0.0686846	0.0846916	0.37648	0.246192	0.232045	0.577702		0.0502307	4	4	11	44	0	4	mouse	1
2261	2215	1	Receptor, channel, transporter or cell surface protein	Esyt1;Esyt1	ESYT1;ESYT1 iso2	§811;§811	Extended synaptotagmin-1	Q3U7R1;Q3U7R1-2	http://www.phosphosite.org/proteinAction.do?id=4321&showAllSites=true	121.5	KPPSPYAtITVGETS			KGTKPPSPYAT*ITVGETSHK	2	1090.04	21144	21707			20435		49.1651	49.0909			49.1223		8.92812	15.9788			11.8153		0.3486	0.5504			0.0275		0.000410496	0.000512834			0.000713749		0.149103	0.131423			-0.179341		0	0			0		mouse		1
2264	2218	1	Receptor, channel, transporter or cell surface protein	F11r	JAM-A	§281	Junctional adhesion molecule A	O88792	http://www.phosphosite.org/proteinAction.do?id=8381&showAllSites=true	32.4	APGKKVIySQPSTRS			KVIY*SQPSTR	2	629.813	13114	13657					35.5608	35.6019					6.36653	4.51713					0.0953	0.1429					0.0157905	0.0212006					0.459811	0.305681					0	0					mouse	1
2265	2219	1	Receptor, channel, transporter or cell surface protein	Fat3	FAT3	2604	Protocadherin Fat 3	Q8BNA6	http://www.phosphosite.org/proteinAction.do?id=16336&showAllSites=true	501.7	PQFMTVEyRASVRAD			VIVVDENDNAPQFM#TVEY*RASVR	3	916.761		35226		34141				70.4975		70.5757				4.22475		4.7122				0.9708		0.2945				0.000858799		0.00280724				-0.160026		0.0423423				5		0			mouse	1
2267	2221	1	Receptor, channel, transporter or cell surface protein	Flrt3	FLRT3	575	Leucine-rich repeat transmembrane protein FLRT3	Q8BGT1	http://www.phosphosite.org/proteinAction.do?id=9077&showAllSites=true	72.8	GRRRKDDyAEAGTKK			RKDDY*AEAGTKK	4	366.174		4672			4308	4338		19.7337			19.6322	19.6243		10.2343			9.63078	8.84771		-0.1639			-0.1092	-0.1365		0.502244			0.535483	0.471066		1.09145			1.27318	1.06577		98			60	84	mouse	1
2269	2223	1	Receptor, channel, transporter or cell surface protein	Fzd5	FZD5	576	Frizzled-5	Q9EQD0	http://www.phosphosite.org/proteinAction.do?id=12402&showAllSites=true	64.1	PPGPTAAyHKQVSLS			TGPPGPTAAY*HK	2	638.79	13274				12912	13064	35.8332				35.8007	35.8101	4.32514				5.28819	4.78781	0.6575				-0.5323	-0.3601	0.0297322				0.111832	0.120596	0.0644305				0.20062	0.260837	5				13	5	mouse	1
2290	2244	1	Receptor, channel, transporter or cell surface protein	Glmp	GLMP	400	Glycosylated lysosomal membrane protein	Q9JHJ3	http://www.phosphosite.org/proteinAction.do?id=19102456&showAllSites=true	43.8	RHRRYSEyQSINxxx			RYSEY*QSIN	2	620.256				17830						43.9106						4.68194						-0.0645						0.00972859						0.389347						9			mouse	1
2292	2246	1	Receptor, channel, transporter or cell surface protein	Gprc5a	RAIG1	§346	Retinoic acid-induced protein 3	Q8BHL4	http://www.phosphosite.org/proteinAction.do?id=4400&showAllSites=true	40.1	AQAPASPyNDYEGRK			AQAPASPY*NDYEGRKGDS	3	669.281		17845						42.6678						5.90658						-0.4931						0.225971						0.32761						3					mouse	1
2294	2248	1	Receptor, channel, transporter or cell surface protein	Gprc5a	RAIG1	§349	Retinoic acid-induced protein 3	Q8BHL4	http://www.phosphosite.org/proteinAction.do?id=4400&showAllSites=true	40.1	PASPYNDyEGRKGDS			AQAPASPYNDY*EGRKGDS	3	669.281	17268		16826	17033			42.6958		42.6428	42.58			6.84771		7.9431	8.10127			0.1793		-0.3586	-0.0598			0.419559		0.473367	0.373975			0.657581		0.695337	0.731291			8		8	15			mouse	1
2295	2249	1	Receptor, channel, transporter or cell surface protein	Gprc5c	GPRC5C	§369	G-protein coupled receptor family C group 5 member C	Q8K3J9	http://www.phosphosite.org/proteinAction.do?id=6927&showAllSites=true	48.4	GQLLTSVyQPTEMAL			RPVSPYSGYNGQLLTSVY*QPTEMALMHK	4	812.638	46094				44694		87.2523				87.0103		17.2434				14.3726		0.3323				-1.0583								0.522022				-0.211441		11				11		mouse	1
2296	2250	1	Receptor, channel, transporter or cell surface protein	Gprc5c	GPRC5C	§413	G-protein coupled receptor family C group 5 member C	Q8K3J9	http://www.phosphosite.org/proteinAction.do?id=6927&showAllSites=true	48.4	TLRAEDMyMVQSHQV			AEDMY*MVQSHQVATPPKDGK	3	771.341	23954						53.8373						10.9136						0.2982						0.575858						0.965301						19						mouse	1
2297	2251	1	Receptor, channel, transporter or cell surface protein	Gria4;Gria2;Gria2;Gria2;Gria2	GluR4;GluR2;GluR2 iso2;GluR2 iso3;GluR2 iso4	491;490;490;490;490	Glutamate receptor 4	Q9Z2W8;P23819;P23819-2;P23819-3;P23819-4	http://www.phosphosite.org/proteinAction.do?id=2568&showAllSites=true	100.8	GMVGELVyGKAEIAI			YGARDADTKIWNGM#VGELVY*GK	3	847.061				15107						39.1754						3.98297						-0.8382						0.0217854						-0.200337						9			mouse	1
2298	2252	1	Receptor, channel, transporter or cell surface protein	H2-K1;H2-K1;H2-K1;H2-K1;H2-K1	H2-K1(B);H2-K1(K);H2-K1(K) iso2;H2-K1(K) iso2;H2-K1(W28)	§342;§342;342;301;§341	H-2 class I histocompatibility antigen, K-B alpha chain	P01901;P04223;P04223-2;P14428;P03991	http://www.phosphosite.org/proteinAction.do?id=16590&showAllSites=true	41.3	TGGKGGDyALAPGSQ			GGDY*ALAPGSQTSDLSLPDCK	2	1116.48	39241	39754	38338	38684	37894		77.3593	77.1343	77.2075	77.2008	77.2238		19.9245	19.9666	13.71	17.6757	10.9957		-0.2508	0.215	-0.2418	-0.5016	0.3493		0.767861	0.777383	0.704657	0.683358	0.609548		1.71911	1.72207	1.42296	1.40004	1.19274		147	124	104	124	72		mouse	1
2300	2254	1	Receptor, channel, transporter or cell surface protein	Ifitm3	IFITM3	§27	Interferon-induced transmembrane protein 3	Q9CQW9	http://www.phosphosite.org/proteinAction.do?id=10364&showAllSites=true	14.9	YERIKEEyEVAEMGA	Fyn		IKEEY*EVAEM#GAPHGSASVR	3	752.672	26159	21068	20010	20266	19880	20046	57.4332	47.9917	48.0485	48.0626	48.157	48.1065	7.2161	16.3028	19.2168	18.4597	15.2226	12.8539	0.0133	-0.4384	-0.3853	-0.2923	0.1196	0.0399	0.346677	0.634503	0.649639	0.663338	0.595509	0.626892	0.723594	1.31522	1.35742	1.51281	1.23202	1.22714	30	128	113	134	106	59	mouse	1
2307	2261	1	Receptor, channel, transporter or cell surface protein	Ifitm3	IFITM3	§27, §38	Interferon-induced transmembrane protein 3	Q9CQW9	http://www.phosphosite.org/proteinAction.do?id=10364&showAllSites=true	14.9	YERIKEEyEVAEMGA;EMGAPHGsASVRTTV	Fyn		IKEEY*EVAEMGAPHGS*ASVR	3	773.995				27692						60.3048						3.72816						0.4393						0.0361301						0.0390351						5;5			mouse	1
2308	2262	1	Receptor, channel, transporter or cell surface protein	Ifngr1	IFNGR1	396	Interferon gamma receptor 1	P15261	http://www.phosphosite.org/proteinAction.do?id=5155&showAllSites=true	52.3	GPCSLTAyHSRNGSD			SFSLLSSNQSGPCSLTAY*HSR	3	793.686	40978						79.8448						13.3947						0.189												0.571589						6						mouse	1
2309	2263	1	Receptor, channel, transporter or cell surface protein	Il1rap	IL1RAP	564	Interleukin-1 receptor accessory protein	Q61730	http://www.phosphosite.org/proteinAction.do?id=14690&showAllSites=true	65.7	NDKQGLSySSLKNVx			WSSNDKQGLSY*SSLK	3	593.936			25370	25637					57.1176	57.1181					8.06702	8.80688					-0.0673	-0.3031					0.473417	0.575879					1.03429	1.29917					7	7			mouse	1
2310	2264	1	Receptor, channel, transporter or cell surface protein	Il6st	gp130	861	Interleukin-6 receptor subunit beta	Q00560	http://www.phosphosite.org/proteinAction.do?id=1439&showAllSites=true	102.4	HISQPYGsEQRRLFQ			LKQQQVSDHISQPYGS*EQR	3	770.029			16974	17185					42.8899	42.8428					10.3316	7.49757					-0.2338	-0.5065					0.00159311	0.00266981					0.207106	0.146706					4	4			mouse		1
2311	2265	1	Receptor, channel, transporter or cell surface protein	Itga3;Itga3	ITGA3;ITGA3 iso3	1030;999	Integrin alpha-3	Q62470;Q62470-3	http://www.phosphosite.org/proteinAction.do?id=2389&showAllSites=true	116.7	RARTRALyEAKRQKA			ALY*EAKR	2	465.726	9607						29.5196						5.84466						-0.1718						0.105564						1.08183						1000						mouse	1
2312	2266	1	Receptor, channel, transporter or cell surface protein	Itgb1	ITGB1	§795	Integrin beta-1	P09055	http://www.phosphosite.org/proteinAction.do?id=1280&showAllSites=true	88.2	TTVVNPKyEGKxxxx			SAVTTVVNPKY*EGK	2	786.887			22055	22294					51.4845	51.4783					8.36452	6.86967					-0.1652	0.699					0.431588	0.292981					0.840853	0.470466					34	34			mouse	1
2314	2268	1	Receptor, channel, transporter or cell surface protein	Itgb5	ITGB5	§774	Integrin beta-5	O70309	http://www.phosphosite.org/proteinAction.do?id=8529&showAllSites=true	87.9	EMASNPLyRKPISTH			ARYEMASNPLY*R	2	775.845	30102	30636					63.5483	63.363					8.38616	6.75945					0.3609	-0.0773					0.531595	0.376055					1.05788	0.791692					20	20					mouse	1
2316	2270	1	Receptor, channel, transporter or cell surface protein	Jam3	JAM3	§293	Junctional adhesion molecule C	Q9D8B7	http://www.phosphosite.org/proteinAction.do?id=17534&showAllSites=true	34.8	GKHDGVNyIRTSEEG			SPGKHDGVNY*IR	3	474.889	14702				14172	14321	38.3339				38.2037	38.164	6.95468				7.3098	8.35952	-0.0632				-0.1474		0.289242				0.319449	0.365765	1.00773				0.958765	0.935399	49				68	41	mouse	1
2317	2271	1	Receptor, channel, transporter or cell surface protein	Kcnj2	KCNJ2	§336	Inward rectifier potassium channel 2	P35561	http://www.phosphosite.org/proteinAction.do?id=18796&showAllSites=true	48.4	VLFEEKHyYKVDYSR			HY*YKVDYSR	3	437.524				15892						40.6308						5.24642						-0.1371						0.274386						0.990762						0			mouse	1
2318	2272	1	Receptor, channel, transporter or cell surface protein	Kcnma1;Kcnma1;Kcnma1;Kcnma1;Kcnma1	KCNMA1;KCNMA1 iso2;KCNMA1 iso3;KCNMA1 iso4;KCNMA1 iso5	§1059;993;1028;1086;994	Calcium-activated potassium channel subunit alpha-1	Q08460;Q08460-2;Q08460-3;Q08460-4;Q08460-5	http://www.phosphosite.org/proteinAction.do?id=8276&showAllSites=true	134.3	ENALRGGySTPQTLA			GGY*STPQTLANR	2	672.801	21443	22038					49.6607	49.6388					10.1163	9					0.3567	0.4459					0.536146	0.47413					1.16884	1.0003					24	24					mouse	1
2319	2273	1	Receptor, channel, transporter or cell surface protein	Kct2	KCT2	§237	Keratinocyte-associated transmembrane protein 2	Q8K201	http://www.phosphosite.org/proteinAction.do?id=7798&showAllSites=true	28	LCSKTVEyHRLDQNV			TVEY*HR	2	442.687	6182	6497				6031	23.1088	23.101				22.9956	6.18111	6.46218				6.61798	-0.0452	-0.0678				-0.0452	0.192476	0.189659				0.184353	1.15599	1.14805				0.991626	42	42				42	mouse	1
2321	2275	1	Receptor, channel, transporter or cell surface protein	Kirrel1	KIRREL	§604	Kin of IRRE-like protein 1	Q80W68	http://www.phosphosite.org/proteinAction.do?id=5513&showAllSites=true	87.1	TRVMKAIySSFKDDV			AIY*SSFKDDVDLK	2	790.866	35803	36335	34939	35275			72.3383	72.1569	72.2536	72.2676			10.7799	10.699	10.5346	10.6091			-0.1897	0.0253	-0.9104	0.2782			0.140954	0.137586	0.169445	0.167718			1.07344	1.12736	0.516794	0.796807			24	24	24	24			mouse	1
2324	2278	1	Receptor, channel, transporter or cell surface protein	Kirrel1	KIRREL	§637	Kin of IRRE-like protein 1	Q80W68	http://www.phosphosite.org/proteinAction.do?id=5513&showAllSites=true	87.1	MKDPTNGyYNVRAHE	Fyn	GRB2	EEYEMKDPTNGY*YNVR	3	696.619	28130	28703	27471	27697	27154	27367	60.5045	60.3324	60.432	60.3114	60.3705	60.3132	11.857	15.9666	12.4168	13.7235	13.2204	11.9586	0.0431	-0.1436	0.1436	-0.4019	-0.4737	-0.4019	0.680089	0.663443	0.620498	0.65391	0.648436	0.640845	1.34101	1.43827	1.14274	1.31883	1.29022	1.20559	17	17	17	17	17	17	mouse	1
2329	2283	1	Receptor, channel, transporter or cell surface protein	Kirrel1	KIRREL	§654, §657	Kin of IRRE-like protein 1	Q80W68	http://www.phosphosite.org/proteinAction.do?id=5513&showAllSites=true	87.1	PSSRAVLyADYRAPG;RAVLYADyRAPGPTR			AVLY*ADY*RAPGPTR	2	855.376	25876	26471		25556			56.9874	56.8824		56.9746			6.00833	6.02045		4.52724			-0.3624	-1.6952		0.2221			0.211107	0.32004		0.0722897			0.382581	0.0423031		0.11312			65;24	65;24		25;8			mouse	1
2334	2288	1	Receptor, channel, transporter or cell surface protein	Kirrel1	KIRREL	§674, §679	Kin of IRRE-like protein 1	Q80W68	http://www.phosphosite.org/proteinAction.do?id=5513&showAllSites=true	87.1	GRPSSRLsHSSGYAQ;RLSHSSGyAQLNTYS			FDGRPSSRLS*HSSGY*AQLNTYSR	3	916.064			24301	24544					55.3783	55.338					5.70774	9.20971					-0.2402	-0.4694											0.0473197	0.116383					4;4	4;11			mouse	1
2343	2297	1	Receptor, channel, transporter or cell surface protein	Kirrel1	KIRREL	§716	Kin of IRRE-like protein 1	Q80W68	http://www.phosphosite.org/proteinAction.do?id=5513&showAllSites=true	87.1	DTTSQLSyENYEKFN	Fyn		APASDYGTEPTPSGPSAPGGTDTTSQLSY*ENYEKFNSHPFPGAAGYPTYR	4	1330.33				40558	39772					79.8578	79.9308					12.1445	7.91364					-0.5412	0.3758											-0.077653	-0.225356					0	5		mouse	1
2345	2299	1	Receptor, channel, transporter or cell surface protein	Kirrel1	KIRREL	§719	Kin of IRRE-like protein 1	Q80W68	http://www.phosphosite.org/proteinAction.do?id=5513&showAllSites=true	87.1	SQLSYENyEKFNSHP	Fyn		APASDYGTEPTPSGPSAPGGTDTTSQLSYENY*EKFNSHPFPGAAGYPTYR	5	1064.47		40281						77.877						5.01323						0.4321												0.23159						0					mouse	1
2347	2301	1	Receptor, channel, transporter or cell surface protein	Kirrel1	KIRREL	§753	Kin of IRRE-like protein 1	Q80W68	http://www.phosphosite.org/proteinAction.do?id=5513&showAllSites=true	87.1	SGLERTPyEAYDPIG			TPY*EAYDPIGK	2	667.289	31588	32168	30896	31156			65.9114	65.7932	65.9769	65.9009			10.3497	9.97469	6.33348	5.98716			0.2847	-0.4496	-0.1948	-0.2697			0.160938	0.147536	0.112686	0.125741			0.882756	1.0326	0.673497	0.867465			37	37	0	8			mouse	1
2349	2303	1	Receptor, channel, transporter or cell surface protein	Kirrel1	KIRREL	§756	Kin of IRRE-like protein 1	Q80W68	http://www.phosphosite.org/proteinAction.do?id=5513&showAllSites=true	87.1	ERTPYEAyDPIGKYA			TPYEAY*DPIGK	2	667.289	30162	30640					63.6403	63.3683					10.1864	11.9469					0.2697	-0.2098					0.388916	0.404762					1.09322	1.48107					54	73					mouse	1
2350	2304	1	Receptor, channel, transporter or cell surface protein	Kirrel1	KIRREL	§762	Kin of IRRE-like protein 1	Q80W68	http://www.phosphosite.org/proteinAction.do?id=5513&showAllSites=true	87.1	AYDPIGKyATATRFS			Y*ATATR	2	381.663		5283	5038	5147	5049	4883		20.8937	21.1477	21.2337	21.1832	20.6818		5.73755	3.75945	4.68194	4.9914	5.52143		-0.262	0.0786	-0.2096		0.0262		0.137126	0.055369	0.0798605	0.134397	0.168987		1.04832	0.6929	0.97983	0.904435	0.85333		31	17	31	31	17	mouse	1
2352	2306	1	Receptor, channel, transporter or cell surface protein	Kirrel1	KIRREL	§766, §775	Kin of IRRE-like protein 1	Q80W68	http://www.phosphosite.org/proteinAction.do?id=5513&showAllSites=true	87.1	IGKYATAtRFSYTSQ;FSYTSQHsDYGQRFQ			YATAT*RFSYTSQHS*DYGQR	3	800.321				23611						53.7364						6.66555						-0.7622												0.0284522						0;4			mouse		1
2353	2307	1	Receptor, channel, transporter or cell surface protein	Kirrel1	KIRREL	§769	Kin of IRRE-like protein 1	Q80W68	http://www.phosphosite.org/proteinAction.do?id=5513&showAllSites=true	87.1	YATATRFsYTSQHSD			FS*YTSQHSDYGQR	2	828.328			15604	15836					40.536	40.5217					10.224	9.79317					0.0121	0.2294						0.542252					0.330652	1.06429					0	0			mouse		1
2354	2308	1	Receptor, channel, transporter or cell surface protein	Kirrel1	KIRREL	§769, §777	Kin of IRRE-like protein 1	Q80W68	http://www.phosphosite.org/proteinAction.do?id=5513&showAllSites=true	87.1	YATATRFsYTSQHSD;YTSQHSDyGQRFQQR			YATATRFS*YTSQHSDY*GQR	3	800.321		24466						53.6297						7.07212						-0.5623												0.261291						2;4					mouse	1	1
2359	2313	1	Receptor, channel, transporter or cell surface protein	Kirrel1	KIRREL	§777	Kin of IRRE-like protein 1	Q80W68	http://www.phosphosite.org/proteinAction.do?id=5513&showAllSites=true	87.1	YTSQHSDyGQRFQQR			FSYTSQHSDY*GQR	3	552.554	17983	18552	17548	17790	17375	17522	43.8439	43.8199	43.8284	43.8442	43.7921	43.731	10.5072	10.6556	8.96257	10.5229	12.266	9.41794	0.2353	0.2353	0.0181	0.1267	0.0543	0.0543	0.580285	0.608105	0.500271	0.600412	0.617263	0.589458	1.26818	1.307	1.17068	1.38201	1.56119	1.40672	20	31	4	31	31	31	mouse	1
2361	2315	1	Receptor, channel, transporter or cell surface protein	Kirrel1	KIRREL	670, §677	Kin of IRRE-like protein 1	Q80W68	http://www.phosphosite.org/proteinAction.do?id=5513&showAllSites=true	87.1	TRFDGRPsSRLSHSS;SSRLSHSsGYAQLNT			FDGRPS*SRLSHSS*GYAQLNTYSR	4	687.3		25401						55.1607						5.14327						-0.742												0.142302						0;0					mouse		1
2362	2316	1	Receptor, channel, transporter or cell surface protein	Kirrel1	KIRREL	691	Kin of IRRE-like protein 1	Q80W68	http://www.phosphosite.org/proteinAction.do?id=5513&showAllSites=true	87.1	TYSRAPAsDYGTEPT			APAS*DYGTEPTPSGPSAPGGTDTTSQLSYENYEK	3	1185.84	33615	34182		32978	32280	32590	69.0866	68.9209		68.8325	68.858	68.9053	5.92445	4.03105		18.3152	14.1409	17.4634	-0.194	0.1434		0.1855	-1.0625	0.8517	0.313605	0.0988344					0.672587	0.31361		0.195968	-0.39703	-0.527892	0	0		0	0	0	mouse		1
2365	2319	1	Receptor, channel, transporter or cell surface protein	Kirrel1	KIRREL	693	Kin of IRRE-like protein 1	Q80W68	http://www.phosphosite.org/proteinAction.do?id=5513&showAllSites=true	87.1	SRAPASDyGTEPTPS			APASDY*GTEPTPSGPSAPGGTDTTSQLSYENYEK	3	1185.84	33496	34098	32648	33008			68.911	68.8	68.8422	68.8779			16.8041	19.0472	19.6364	14.0535			-0.2277	0.4975	1.383	0.1855									0.527958	0.340067	-0.356813	0.195994			0	0	0	0			mouse	1
2368	2322	1	Receptor, channel, transporter or cell surface protein	Kirrel1	KIRREL	715	Kin of IRRE-like protein 1	Q80W68	http://www.phosphosite.org/proteinAction.do?id=5513&showAllSites=true	87.1	TDTTSQLsYENYEKF			APASDYGTEPTPSGPSAPGGTDTTSQLS*YENYEKFNSHPFPGAAGYPTYR	5	1064.47				40600						79.9173						14.4425						-0.5449												0.108315						0			mouse		1
2369	2323	1	Receptor, channel, transporter or cell surface protein	Kirrel1	KIRREL	740	Kin of IRRE-like protein 1	Q80W68	http://www.phosphosite.org/proteinAction.do?id=5513&showAllSites=true	87.1	YPTYRLGyPQAPPSG			LGY*PQAPPSGLER	2	732.848	29044						61.9479						4.74473						-0.0273						0.0616478						0.453692						34						mouse	1
2370	2324	1	Receptor, channel, transporter or cell surface protein	Kirrel1	KIRREL	771, §777	Kin of IRRE-like protein 1	Q80W68	http://www.phosphosite.org/proteinAction.do?id=5513&showAllSites=true	87.1	TATRFSYtSQHSDYG;YTSQHSDyGQRFQQR			YATATRFSYT*SQHSDY*GQR	3	800.321	23938						53.8127						4.44491						-0.1999												0.36987						0;11						mouse	1	1
2371	2325	1	Receptor, channel, transporter or cell surface protein	Lamp1	LAMP1	§403	Lysosome-associated membrane glycoprotein 1	P11438	http://www.phosphosite.org/proteinAction.do?id=18286&showAllSites=true	43.8	RKRSHAGyQTIxxxx			SHAGY*QTI	2	478.697	17881	18455		17708	17294	17438	43.6683	43.6434		43.7084	43.6643	43.5856	6.57025	6.49894		6.17522	6.10624	6.73518	-0.1462	-0.2716		-0.0627	-0.1671	-0.1671	0.263554	0.248176		0.252467	0.162669	0.286716	1.08972	1.03796		1.02529	0.827523	1.0391	31	12		12	12	31	mouse	1
2372	2326	1	Receptor, channel, transporter or cell surface protein	Lbr	LBR	156	Delta(14)-sterol reductase LBR	Q3U9G9	http://www.phosphosite.org/proteinAction.do?id=4320&showAllSites=true	71.4	MEKNATPyKDKQERI			NATPY*KDKQER	3	477.221		5151		4861				20.6467		20.6842				7.13787		4.89963				-0.482		-0.1886				0.296646		0.0645498				0.59489		0.365923				20		20			mouse	1
2373	2327	1	Receptor, channel, transporter or cell surface protein	Lbr	LBR	606	Delta(14)-sterol reductase LBR	Q3U9G9	http://www.phosphosite.org/proteinAction.do?id=4320&showAllSites=true	71.4	EHQCRRKyGLAWEKY			RKY*GLAWEK	3	410.873		22254						49.9893						4.99568												0.0861239						0.568678						1000					mouse	1
2374	2328	1	Receptor, channel, transporter or cell surface protein	Ldlr	LDLR	§847	Low-density lipoprotein receptor	P35951	http://www.phosphosite.org/proteinAction.do?id=7190&showAllSites=true	94.9	ICRSQDGyTYPSRQM			SQDGY*TYPSR	2	627.245		15522		14853				38.7527		38.7449				5.74473		6.05355				-0.3667		-0.8131				0.319359		0.327487				0.831067		0.635635				0		0			mouse	1
2376	2330	1	Receptor, channel, transporter or cell surface protein	Lman1	LMAN1	437	Protein ERGIC-53	Q9D0F3	http://www.phosphosite.org/proteinAction.do?id=4856562&showAllSites=true	57.8	HPGSAGVyETTQHFM			LVSGIQHPGSAGVY*ETTQHFM#DIK	3	904.423				32886						68.6934						11.8153						-1.3821						0.0783643						0.0611496						2			mouse	1
2379	2333	1	Receptor, channel, transporter or cell surface protein	Lrp4;Lrp4	LRP4;LRP4 iso2	1787;1730	Low-density lipoprotein receptor-related protein 4	Q8VI56;Q8VI56-2	http://www.phosphosite.org/proteinAction.do?id=14153&showAllSites=true	211.8	AAPKPAVyNQLCYKK			LEAAPKPAVY*NQLCYKK	3	691.679	26227	26819	25622	25911	25299	25515	57.539	57.4237	57.5322	57.5592	57.4579	57.4092	13.7258	13.6383	11.1325	13.1694	10.9957	11.5171	-0.6072	-0.4771	-0.3181	-0.3181	-0.3904	-0.3325	0.708165	0.686611	0.584031	0.665467	0.617594	0.667474	1.23442	1.2489	1.04338	1.31201	1.28775	1.32657	50	40	22	40	31	50	mouse	1
2380	2334	1	Receptor, channel, transporter or cell surface protein	Lrp4;Lrp4	LRP4;LRP4 iso2	1792;1735	Low-density lipoprotein receptor-related protein 4	Q8VI56;Q8VI56-2	http://www.phosphosite.org/proteinAction.do?id=14153&showAllSites=true	211.8	AVYNQLCyKKEGGPD			LEAAPKPAVYNQLCY*KK	3	691.679	26871	27477				26160	58.5374	58.4231				58.424	10.6364	10.3391				7.79588	-0.347	-0.853				0.2024	0.627824	0.605192				0.426151	1.08765	0.828131				0.688651	31	31				31	mouse	1
2383	2337	1	Receptor, channel, transporter or cell surface protein	Ly9	CD229	§625	T-lymphocyte surface antigen Ly-9	Q01965	http://www.phosphosite.org/proteinAction.do?id=7556&showAllSites=true	73.1	KEDSNTIyCSVQKPK			EDSNTIY*CSVQKPK	2	874.882	19510	20063	19000	19220			46.4115	46.337	46.3073	46.2853			11.6126	7.62525	12.9747	7.9431			-0.0686	-1.143	-0.2057	-0.5029			0.198606	0.192989	0.225331	0.187383			0.819888	0.176889	0.629638	0.449154			17	7	31	17			mouse	1
2387	2341	1	Receptor, channel, transporter or cell surface protein	Megf10	MEGF10	§1111	Multiple epidermal growth factor-like domains protein 10	Q6DIB5	http://www.phosphosite.org/proteinAction.do?id=18814&showAllSites=true	122.9	NSHIPCHyDLLPVRD			NSHIPCHY*DLLPVR	3	600.947	32900	33370	32068	32292	31626	31852	67.9707	67.6712	67.891	67.7153	67.7463	67.6741	9.87943	12.015	7.49214	8.9431	11.172	9.76955	-0.1997	0.0666	-0.0832	0.0666	-0.0166	-0.1997	0.464298	0.588272	0.436303	0.478755	0.520449	0.534763	1.27271	1.42633	1.08599	1.27225	1.4743	1.34571	44	44	35	44	54	54	mouse	1
2388	2342	1	Receptor, channel, transporter or cell surface protein	Megf10	MEGF10	932	Multiple epidermal growth factor-like domains protein 10	Q6DIB5	http://www.phosphosite.org/proteinAction.do?id=18814&showAllSites=true	122.9	FTNPSYHtLSQCATS			VINADYTIAETLPHSNGGNANSHYFTNPSYHT*LSQCATSPHVNNR	5	1010.86	37172						74.3647						11.4237						-0.0989						0.000301326						0.71883						0						mouse		1
2393	2347	1	Receptor, channel, transporter or cell surface protein	Nectin3	PVRL3	486	Nectin-3	Q9JLB9	http://www.phosphosite.org/proteinAction.do?id=12616&showAllSites=true	60.5	NNLIRKDyLEEPEKT			KDY*LEEPEKTQWNNVENLTR	3	862.734		37186			35367	35591		73.445			73.5571	73.4599		20.5361			3.92082	19.1605		-0.1623			-0.5448	0.4057		0.7662			0.0598564	0.74534		1.48549			-0.0133041	1.20795		89			7	114	mouse	1
2396	2350	1	Receptor, channel, transporter or cell surface protein	Nrp2;Nrp2	NRP2 iso5;NRP2 iso6	872;877	Neuropilin-2	O35375-5;O35375-6	http://www.phosphosite.org/proteinAction.do?id=12730100&showAllSites=true	101.4	KTDHSITyKTSHYTN			KTDHSITY*K	3	391.516	7652	8123	7529	7610	7421	7562	25.9237	26.1261	25.9929	25.9249	25.8566	25.9096	8.92082	8.65561	8.4023	9.11805	8.43652	8.43063	-0.2043	-0.281	-0.1788	-0.1788	-0.3065	-0.3065	0.0160899	0.0106024	0.0589989	0.0101004	0.0575755	0.0105137	0.830053	0.769482	0.666869	0.774643	0.59561	0.455714	7	7	7	7	7	7	mouse	1
2398	2352	1	Receptor, channel, transporter or cell surface protein	Nrp2;Nrp2;Nrp2;Nrp2	NRP2;NRP2 iso2;NRP2 iso3;NRP2 iso4	913;891;896;908	Neuropilin-2	O35375;O35375-2;O35375-3;O35375-4	http://www.phosphosite.org/proteinAction.do?id=10358&showAllSites=true	104.6	ENYNFELyDGLKHKV			SCTTLENYNFELY*DGLKHK	3	804.691	39981	40475	39061	39362			78.4206	78.1532	78.2289	78.1489			14.3585	14.6289	13.0575	13.3947			0.1616	0.1367	0.6835	0.1491			0.718166	0.726181	0.704615	0.72007			1.32604	1.32371	1.04707	1.36497			50	60	60	50			mouse	1
2401	2355	1	Receptor, channel, transporter or cell surface protein	Nsg1	D4S234E	52	Neuronal vesicle trafficking-associated protein 1	Q62092	http://www.phosphosite.org/proteinAction.do?id=19721&showAllSites=true	20.9	VVKTKTEyEPDRKKG			TKTEY*EPDRKK	3	492.236	4480	4588	4236	4315		4280	19.8844	19.5466	19.4407	19.548		19.5172	9.39686	6.81816	5.15366	7.60206		6.37572	-0.2032	-0.1422	-0.4266	-0.2438		-0.1828	0.54883	0.378962	0.18275	0.46461		0.4059	1.12167	0.845919	0.277798	1.03003		0.86633	44	44	20	44		31	mouse	1
2402	2356	1	Receptor, channel, transporter or cell surface protein	Nup133	NUP133	§1045	Nuclear pore complex protein Nup133	Q8R0G9	http://www.phosphosite.org/proteinAction.do?id=10147&showAllSites=true	128.5	ENRRANEyDFKKALD			ANEY*DFKK	2	547.731	12659	13165	12395	12577		12432	34.801	34.7801	34.727	34.6408		34.6797	6.50585	5.75696	7.57675	6.6038		6.54821	0.0183	0.073	0.1278	0.0548		-0.1278	0.201669	0.0318698	0.285076	0.221439		0.230975	0.978128	0.513144	0.987328	0.909315		0.782256	1000	1000	1000	1000		1000	mouse	1
2404	2358	1	Receptor, channel, transporter or cell surface protein	Panx3	PANX3	388	Pannexin-3	Q8CEG0	http://www.phosphosite.org/proteinAction.do?id=8543199&showAllSites=true	44.9	KHLTQHTyDEHAxxx			HLTQHTY*DEHA	3	477.861	9405						29.1544						6.02						-0.1256						0.402511						1.16253						7						mouse	1
2405	2359	1	Receptor, channel, transporter or cell surface protein	Pcdh18	PCDH18	742	Protocadherin 18	Q8VHR0	http://www.phosphosite.org/proteinAction.do?id=19275&showAllSites=true	125.3	NCRVAEStYQHHPKR			VAEST*YQHHPK	2	688.803			5760						22.569						6						0.421						0.25693						0.586565						0				mouse		1
2407	2361	1	Receptor, channel, transporter or cell surface protein	Pcdh18	PCDH18	743	Protocadherin 18	Q8VHR0	http://www.phosphosite.org/proteinAction.do?id=19275&showAllSites=true	125.3	CRVAESTyQHHPKRP			VAESTY*QHHPKRPSR	4	468.977			5916	5992					22.8908	22.8527					5.79588	6.22548					-0.3198	-0.1706					0.320327	0.330061					0.65347	0.874547					7	2			mouse	1
2410	2364	1	Receptor, channel, transporter or cell surface protein	Pgrmc2	PGRMC2	190	Membrane-associated progesterone receptor component 2	Q80UU9	http://www.phosphosite.org/proteinAction.do?id=15792&showAllSites=true	23.3	QFKEKYDyVGRLLKP			EKYDY*VGR	2	555.237			15230	15431					39.8503	39.7791					4.77728	4.04964					-0.2341	-0.3602					0.136187	0.0318094					0.486534	0.394413					7	7			mouse	1
2411	2365	1	Receptor, channel, transporter or cell surface protein	Plxna1	PLXNA1	1606	Plexin-A1	P70206	http://www.phosphosite.org/proteinAction.do?id=10344&showAllSites=true	211	VPKQTSAyNISNSST			QTSAY*NISNSSTFTK	2	864.877	26492						57.9543						4.82974						0.0462						0.221085						0.492106						7						mouse	1
2414	2368	1	Receptor, channel, transporter or cell surface protein	Plxnb2	PLXNB2	1235	Plexin-B2	B2RXS4	http://www.phosphosite.org/proteinAction.do?id=19370&showAllSites=true	206.1	SQQAEREyEKIKSQL			SQQAEREY*EKIK	3	530.25	11249	11734	11042	11200			32.3716	32.3539	32.3415	32.2465			5.20343	4.76955	5.54212	4.89279			0.1697	0.2829	0.0943	0.132			0.0948337	0.0480011	0.191377	0.119874			0.3947	0.212032	0.434479	0.39964			33	18	18	25			mouse	1
2415	2369	1	Receptor, channel, transporter or cell surface protein	Ptgdr	PTGDR	203, 204, 213	Prostaglandin D2 receptor	P70263	http://www.phosphosite.org/proteinAction.do?id=13367884&showAllSites=true	40	IGFSVLYsSLMALLV;GFSVLYSsLMALLVL;MALLVLAtVVCNLGA			ERSFSVIGFSVLYS*S*LM#ALLVLAT*VVCNLGAMYNLYDMHRR	6	826.22	15167						39.1093						3.41229						0.9925						0.00195809						0.216499						0;0;0						mouse		1
2416	2370	1	Receptor, channel, transporter or cell surface protein	Pth1r	PTHR	494	Parathyroid hormone/parathyroid hormone-related peptide receptor	P41593	http://www.phosphosite.org/proteinAction.do?id=5615&showAllSites=true	66.3	ARSGSSSySYGPMVS			SGSSSY*SYGPM#VSHTSVTNVGPR	3	818.353	26474	27120				25862	57.927	57.8912				57.9584	12	8.66555				6.67162	-0.3299	0.2811				0.4032							0.439132	0.38808				-0.198602	7	17				7	mouse	1
2421	2375	1	Receptor, channel, transporter or cell surface protein	Pth1r	PTHR	496	Parathyroid hormone/parathyroid hormone-related peptide receptor	P41593	http://www.phosphosite.org/proteinAction.do?id=5615&showAllSites=true	66.3	SGSSSYSyGPMVSHT			SGSSSYSY*GPMVSHTSVTNVGPR	3	813.021	30116	30615			29121	29365	63.5701	63.3319			63.503	63.4831	7.70997	8.80688			6.17914	6.60033	-0.6642	-0.1107			-0.123	0.0984							0.41	0.615858			0.276666	0.0252851	17	17			15	7	mouse	1
2423	2377	1	Receptor, channel, transporter or cell surface protein	Pttg1ip	PTTG1IP	§171	Pituitary tumor-transforming gene 1 protein-interacting protein	Q8R143	http://www.phosphosite.org/proteinAction.do?id=10211&showAllSites=true	20	LFKEQNPyEKFxxxx			EQNPY*EKF	2	567.729	23011	23553	22461	22691	22209	22422	52.284	52.1698	52.2139	52.1823	52.1682	52.1334	6.1549	6.46725	6.57675	6.36051	6.57187	6.39147	0.1761	0.3699	0.2466	0.1761	0.0528	0.1409	0.259784	0.240775	0.236498	0.245564	0.263278	0.182657	0.902517	0.766787	0.743758	0.895417	0.935276	0.662047	1000	1000	1000	1000	1000	1000	mouse	1
2430	2384	1	Receptor, channel, transporter or cell surface protein	Rp1	ORP1	488, 496	Oxygen-regulated protein 1	P56716	http://www.phosphosite.org/proteinAction.do?id=22186&showAllSites=true	234.2	ERKGGEKsEYHMFTH;EYHMFTHsCSKMSSV			S*EYHM#FTHS*CSK	2	845.277		15217						38.2498						5.77728						2.8275						0.254772						-0.5103						0;3					mouse		1
2431	2385	1	Receptor, channel, transporter or cell surface protein	Scarf2	SREC-II	§615	Scavenger receptor class F member 2	P59222	http://www.phosphosite.org/proteinAction.do?id=4375&showAllSites=true	87.8	EGPSGALyARVARRE			SASSVEGPSGALY*AR	2	766.343	26481	27087	25868	26147	25572	25884	57.9399	57.8395	57.9115	57.9271	57.8787	57.9945	13.7305	13.9066	11.066	14.2291	9.42713	12.2381	-0.3132	-0.1566	-0.4045	-0.3393	0.0261	-0.1305	0.654085	0.663777	0.615847	0.670369	0.56395	0.663784	1.58784	1.69962	1.41837	1.68909	1.49686	1.60798	31	31	31	31	31	31	mouse	1
2435	2389	1	Receptor, channel, transporter or cell surface protein	Sdc2	syndecan-2	§192	Syndecan-2	P43407	http://www.phosphosite.org/proteinAction.do?id=1168&showAllSites=true	22.1	RKPSSAAyQKAPTKE			KPSSAAY*QK	2	530.247	4138		4035	4122	4060	4098	19.0417		18.9533	19.1378	19.0965	19.1198	7.36251		7.10073	4.39794	7.96257	5.99568	-0.0754		-0.0754	-0.264	-0.0754	-0.0754	0.408011		0.439076	0.105987	0.443715	0.301983	1.36493		1.19664	0.479809	1.71929	0.895028	54		24	0	54	0	mouse	1
2438	2392	1	Receptor, channel, transporter or cell surface protein	Sdc2	syndecan-2	§201	Syndecan-2	P43407	http://www.phosphosite.org/proteinAction.do?id=1168&showAllSites=true	22.1	KAPTKEFyAxxxxxx			APTKEFY*A	2	503.718	24074	24609	23488	23714	23197	23426	54.0339	53.855	53.9499	53.9065	53.8896	53.8771	8.62893	5.67162	7.04964	8.95078	9.37469	8.97062	0.1787	0.0397	0.0199	-0.1985	-0.1191	0.0397	0.244069	0.168368	0.235666	0.247794	0.295757	0.269348	1.12124	1.02198	1.02012	1.19266	1.24892	1.0355	44	59	44	59	44	31	mouse	1
2439	2393	1	Receptor, channel, transporter or cell surface protein	Sdc4	syndecan-4	§197	Syndecan-4	O35988	http://www.phosphosite.org/proteinAction.do?id=3629&showAllSites=true	21.5	KAPTNEFyAxxxxxx			KAPTNEFY*A	2	560.739	25289	26839	25581	25871	25337	25566	56.0535	57.4535	57.4674	57.4994	57.515	57.4871	6.26761	9.21396	7.19382	9.34199	9.14448	9.17263	-0.1248	-0.3745	-0.3388	-0.3388	-0.1962	-0.2318	0.0258348	0.440735	0.265713	0.457336	0.448534	0.44504	0.651293	1.27442	0.81188	1.50635	1.53724	1.32361	44	44	44	44	59	31	mouse	1
2441	2395	1	Receptor, channel, transporter or cell surface protein	Sema4c	SEMA4C	790	Semaphorin-4C	Q64151	http://www.phosphosite.org/proteinAction.do?id=3724134&showAllSites=true	92.5	RNSNANGyVRLQLGG			NSNANGY*VR	2	537.722	8904		8763				28.1998		28.2623				6.8041		6.56067				-0.2046		-0.5207				0.285707		0.366316				0.946639		0.883138				65		51				mouse	1
2442	2396	1	Receptor, channel, transporter or cell surface protein	Serinc5	SERINC5	346	Serine incorporator 5	Q8BHJ6	http://www.phosphosite.org/proteinAction.do?id=24153&showAllSites=true	51.8	SDALQSRyGAPELEV			Y*GAPELEVAR	2	592.771	30696	31267					64.4517	64.3155					11.5229	11.2907					-0.1518	-0.3543					0.571019	0.580613					1.72832	1.54394					1000	1000					mouse	1
2443	2397	1	Receptor, channel, transporter or cell surface protein	Sirpa;Sirpa;Sirpa;Sirpa	SHPS1;SHPS1 iso2;SHPS1 iso3;SHPS1 iso4	§505;501;287;283	Tyrosine-protein phosphatase non-receptor type substrate 1	P97797;P97797-2;P97797-3;P97797-4	http://www.phosphosite.org/proteinAction.do?id=4888&showAllSites=true	56.4	PEPSFSEyASVQVQR			AQPAPKPEPSFSEY*ASVQVQR	3	799.381			29751	30097					64.0052	64.0995					13.8601	13.6925					-0.3753	0.05					0.708309	0.661255					1.22284	1.27138					20	20			mouse	1
2449	2403	1	Receptor, channel, transporter or cell surface protein	Sirpa;Sirpa;Sirpa;Sirpa	SHPS1;SHPS1 iso2;SHPS1 iso3;SHPS1 iso4	507;503;289;285	Tyrosine-protein phosphatase non-receptor type substrate 1	P97797;P97797-2;P97797-3;P97797-4	http://www.phosphosite.org/proteinAction.do?id=4888&showAllSites=true	56.4	PSFSEYAsVQVQRKx			AQPAPKPEPSFSEYAS*VQVQRK	4	631.811			26297						58.5891						7.04915						-0.5856						0.40592						0.610983						0				mouse		1
2450	2404	1	Receptor, channel, transporter or cell surface protein	Slc25a24	SLC25A24	322	Calcium-binding mitochondrial carrier protein SCaMC-1	Q8BMD8	http://www.phosphosite.org/proteinAction.do?id=21247&showAllSites=true	52.9	AVAKTGQySGIYGCA			TGQY*SGIYGCAK	2	692.784	22214		21701				50.9097		50.8805				6.85387		6.78516				0.0722		0.0144				0.164919		0.189563				0.657631		0.642386				9		9				mouse	1
2453	2407	1	Receptor, channel, transporter or cell surface protein	Slc25a5	SLC25A5	§191	ADP/ATP translocase 2	P51881	http://www.phosphosite.org/proteinAction.do?id=8105&showAllSites=true	32.9	IIIYRAAyFGIYDTA			AAY*FGIYDTAK	2	650.286		40113						77.6411						8.93554						0.0769						0.420535						1.28603						44					mouse	1
2454	2408	1	Receptor, channel, transporter or cell surface protein	Slc25a5	SLC25A5	§195	ADP/ATP translocase 2	P51881	http://www.phosphosite.org/proteinAction.do?id=8105&showAllSites=true	32.9	RAAYFGIyDTAKGML			AAYFGIY*DTAK	2	650.286	39696						78.0117						9.71897						0.1845						0.103125						0.962368						17						mouse	1
2455	2409	1	Receptor, channel, transporter or cell surface protein	Slc25a5	SLC25A5	165	ADP/ATP translocase 2	P51881	http://www.phosphosite.org/proteinAction.do?id=8105&showAllSites=true	32.9	GDCLVKIyKSDGIKG			IY*KSDGIK	2	502.247	10873	11345					31.754	31.723					5.00349	4.6925					0.1792	-0.0398					0.0568647	0.0572925					0.438373	0.510927					31	31					mouse	1
2457	2411	1	Receptor, channel, transporter or cell surface protein	Slc2a10	GLUT10	527	Solute carrier family 2, facilitated glucose transporter member 10	Q8VHD6	http://www.phosphosite.org/proteinAction.do?id=23247&showAllSites=true	56.5	RQRIGIQyHRLDVSS			IGIQY*HR	2	483.731	17939		17509				43.7686		43.7635				6.09854		5.15739				-0.1654		0.124				0.154119		0.135042				0.971343		0.616818				1000		1000				mouse	1
2460	2414	1	Receptor, channel, transporter or cell surface protein	Slc38a2	SLC38A2	§39	Sodium-coupled neutral amino acid transporter 2	Q8CFE6	http://www.phosphosite.org/proteinAction.do?id=10322&showAllSites=true	55.5	TKQAALKsHYADVDP			QAALKS*HYADVDPENQNFLLESNLGKK	4	778.13		36368		35188				72.2065		72.1406				13.8962		23.3575				-0.0771		-0.1542				0.721064		0.822667				1.25763		1.57216				5		0			mouse		1
2462	2416	1	Receptor, channel, transporter or cell surface protein	Slc38a2	SLC38A2	§41	Sodium-coupled neutral amino acid transporter 2	Q8CFE6	http://www.phosphosite.org/proteinAction.do?id=10322&showAllSites=true	55.5	QAALKSHyADVDPEN			QAALKSHY*ADVDPENQNFLLESNLGK	3	994.473				39463						78.2903						15.6073						0.6134						0.667435						1.03058						0			mouse	1
2468	2422	1	Receptor, channel, transporter or cell surface protein	Sorl1	SORL1	523	Sortilin-related receptor	O88307	http://www.phosphosite.org/proteinAction.do?id=13167&showAllSites=true	246.9	SKTNVYIsSSAGARW			TNVYIS*SSAGARWR	2	824.386		62012						109.338						4.16494						2.0379						0.00151343						-0.604777						0					mouse		1
2469	2423	1	Receptor, channel, transporter or cell surface protein	Tenm3;Tenm3;Tenm3;Tenm3;Tenm3;Tenm3;Tenm3;Tenm3	ODZ3;ODZ3 iso2;ODZ3 iso3;ODZ3 iso4;ODZ3 iso5;ODZ3 iso6;ODZ3 iso7;ODZ3 iso8	2549, 2562;2533, 2546;2540, 2553;2542, 2555;2555, 2568;2548, 2561;2556, 2569;2549, 2562	Teneurin-3	Q9WTS6;Q9WTS6-2;Q9WTS6-3;Q9WTS6-4;Q9WTS6-5;Q9WTS6-6;Q9WTS6-7;Q9WTS6-8	http://www.phosphosite.org/proteinAction.do?id=3243600&showAllSites=true	302.9	AVLNNAFyLENLHFT;FTIEGKDtHYFIKTT			VAAVLNNAFY*LENLHFTIEGKDT*HYFIK	3	1143.21	56716						102.789						4.84164						1.8282						0.0746577						-0.35031						1;2						mouse	1	1
2470	2424	1	Receptor, channel, transporter or cell surface protein	Tenm4;Tenm4;Tenm4	ODZ4;ODZ4 iso4;ODZ4 iso2	281;306;351	Teneurin-4	Q3UHK6;Q3UHK6-4;Q3UHK6-2	http://www.phosphosite.org/proteinAction.do?id=12169&showAllSites=true	308.2	SRHDGAYsDGHFLFK			HDGAYS*DGHFLFKPGGTSPLFCTTSPGYPLTSSTVYSPPPRPLPR	5	989.273		48406						89.5445						11.1494						0.4043												0.218449						0					mouse		1
2472	2426	1	Receptor, channel, transporter or cell surface protein	Thsd7a	THSD7A	1251, 1265, 1266	Thrombospondin type-1 domain-containing protein 7A	Q69ZU6	http://www.phosphosite.org/proteinAction.do?id=20408&showAllSites=true	183.4	GKSVDLKyCEELGLE;EKNWPMNtSCTVECP;KNWPMNTsCTVECPV			SVDLKY*CEELGLEKNWPM#NT*S*CTVECPVNCQLSDWSSWSQCSQTCGLTGK	5	1237.9			33461						70.0628						4.48017						1.1552						0.191231						-0.197438						0;0;0				mouse	1
2473	2427	1	Receptor, channel, transporter or cell surface protein	Tmcc2	TMCC2	354	Transmembrane and coiled-coil domains protein 2	Q80W04	http://www.phosphosite.org/proteinAction.do?id=16869&showAllSites=true	77	LHKKLEHyRRRLKEI			KLEHY*R	2	463.218		4692	4298	4394				19.7737	19.6043	19.7223				4.50169	4.87943	5.66756				-0.2159	0.1295	-0.0864				0.049648	0.0462716	0.0660389				0.645543	0.464955	0.894403				1000	1000	1000			mouse	1
2474	2428	1	Receptor, channel, transporter or cell surface protein	Tmed10;Tmed10	TMED10;TMED10 iso2	135;10	Transmembrane emp24 domain-containing protein 10	Q9D1D4;Q9D1D4-2	http://www.phosphosite.org/proteinAction.do?id=2185001&showAllSites=true	24.9	HGVEAKNyEEIAKVE			HGVEAKNY*EEIAK	3	523.243	15675	16263			15119	15318	39.9857	40.0232			39.8767	39.9379	8.73518	6.9431			9.95078	10.0516	-0.3631	-0.2293			-0.3822	-0.344	0.423402	0.336419			0.546765	0.525493	1.00577	0.855738			1.35015	1.18415	1000	1000			1000	1000	mouse	1
2482	2436	1	Receptor, channel, transporter or cell surface protein	Tmem119	TMEM119	§122	Transmembrane protein 119	Q8R138	http://www.phosphosite.org/proteinAction.do?id=17861&showAllSites=true	29.4	QKHKATAyYPSSFPE			ATAY*YPSSFPEKK	3	523.573	25043	25518			24147	24401	55.6632	55.3552			55.5681	55.5868	10.091	12.1549			11.2403	10.224	-0.2865	-0.0955			-0.6685	-0.4775							0.58405	0.714413			0.0606687	0.100897	17	17			17	7	mouse	1
2483	2437	1	Receptor, channel, transporter or cell surface protein	Tmem119	TMEM119	123	Transmembrane protein 119	Q8R138	http://www.phosphosite.org/proteinAction.do?id=17861&showAllSites=true	29.4	KHKATAYyPSSFPEK			ATAYY*PSSFPEKK	3	523.573		25165						54.7679						7.04239						-0.4775						0.379098						0.82205						8					mouse	1
2484	2438	1	Receptor, channel, transporter or cell surface protein	Tmem184c	TMEM184C iso2	473	Transmembrane protein 184C	Q3TPR7-2	http://www.phosphosite.org/proteinAction.do?id=40501711&showAllSites=true	71.1	PISIASIyEKIMIDI			QTITSPRPISIASIY*EK	3	662.01			36936	37250					75.215	75.1712					11.5834	7.40671					-0.1208	-0.0906					0.104699	0.116115					0.483003	0.533801					11	11			mouse	1
2485	2439	1	Receptor, channel, transporter or cell surface protein	Tmem192;Tmem192	TMEM192;TMEM192 iso2	213;168	Transmembrane protein 192	Q9CXT7;Q9CXT7-2	http://www.phosphosite.org/proteinAction.do?id=11331&showAllSites=true	30.3	VLEEEKIyAYPSNTA			AKPLPDVLEEEKIY*AYPSNTASETGFR	3	1035.83			41727						82.0236						13.6737						-0.4441						0.117941						0.173632						44				mouse	1
2486	2440	1	Receptor, channel, transporter or cell surface protein	Tor1aip1;Tor1aip1	TOR1AIP1;TOR1AIP1 iso2	316;297	Torsin-1A-interacting protein 1	Q921T2;Q921T2-2	http://www.phosphosite.org/proteinAction.do?id=16711&showAllSites=true	66.7	RMRSRMAyNNIQKSN			MAY*NNIQK	2	531.228			15293						39.9581						5.53462						0.2259						0.247474						0.743885						1000				mouse	1
2487	2441	1	Receptor, channel, transporter or cell surface protein	Ttyh2	TTYH2	§424	Protein tweety homolog 2	Q3TH73	http://www.phosphosite.org/proteinAction.do?id=6524&showAllSites=true	59	FINRDRDyDDIDDDD			DRDY*DDIDDDDPFNPQAR	3	754.625	36585	37098			35293		73.4963	73.3132			73.4455		15.9393	17.1169			12.8041		-0.5301	-0.4638			-0.6096		0.720209	0.754711			0.690833		1.41902	1.47658			1.31805		1000	1000			1000		mouse	1
2489	2443	1	Receptor, channel, transporter or cell surface protein	Ttyh2;Ttyh2	TTYH2;TTYH2 iso2	§494;432	Protein tweety homolog 2	Q3TH73;Q3TH73-2	http://www.phosphosite.org/proteinAction.do?id=6524&showAllSites=true	59	LFGGNPRyENVPLIG			Y*ENVPLIGR	2	570.776	37479	37940		36900	36093		74.8039	74.5325		74.6582	74.6148		9.2321	10.289		6.27327	8.0655		-0.1402	-0.0701		-0.1051	-0.2453		0.47039	0.372783		0.381068	0.386178		1.6578	1.53234		1.39189	1.39236		1000	1000		1000	1000		mouse	1
2490	2444	1	Receptor, channel, transporter or cell surface protein	Ttyh2;Ttyh2	TTYH2;TTYH2 iso2	517;455	Protein tweety homolog 2	Q3TH73;Q3TH73-2	http://www.phosphosite.org/proteinAction.do?id=6524&showAllSites=true	59	SPSMRPTyMSVADEH			GSPPPTYSPSMRPTY*MSVADEHLR	4	689.811	33577						69.0301						5.20204						0.3044						0.159635						0.521367						0						mouse	1
2491	2445	1	Receptor, channel, transporter or cell surface protein	Ttyh2;Ttyh2	TTYH2;TTYH2 iso2	519;457	Protein tweety homolog 2	Q3TH73;Q3TH73-2	http://www.phosphosite.org/proteinAction.do?id=6524&showAllSites=true	59	SMRPTYMsVADEHLR			GSPPPTYSPSMRPTYMS*VADEHLR	3	919.412		34131						68.8457						6.74232						-1.8273												-0.381981						0					mouse		1
2494	2448	1	Receptor, channel, transporter or cell surface protein	Ttyh3	TTYH3	§509	Protein tweety homolog 3	Q6P5F7	http://www.phosphosite.org/proteinAction.do?id=10779&showAllSites=true	57.7	TSSMRAKyLATSQPR			Y*LATSQPRPDSSGSGH	3	580.584	15263	15800	14904	15122			39.2706	39.2195	39.259	39.2053			8	7.84466	9.54821	11.6421			-0.2239	-0.3962	-0.2756	-0.2584			0.343232	0.446015	0.210887	0.549026			0.837032	0.917798	0.546082	1.20478			36	36	36	36			mouse	1
2495	2449	1	Receptor, channel, transporter or cell surface protein	Ttyh3;Ttyh3	TTYH3;TTYH3 iso2	§437;§437	Protein tweety homolog 3	Q6P5F7;Q6P5F7-2	http://www.phosphosite.org/proteinAction.do?id=10779&showAllSites=true	57.7	GPRQAHDsLYRVHMP			QAHDS*LYR	2	535.227	11992						33.6662						6.72125						-0.2429						0.253654						0.734775						0						mouse		1
2496	2450	1	Receptor, channel, transporter or cell surface protein	Ttyh3;Ttyh3	TTYH3;TTYH3 iso2	§439;§439	Protein tweety homolog 3	Q6P5F7;Q6P5F7-2	http://www.phosphosite.org/proteinAction.do?id=10779&showAllSites=true	57.7	RQAHDSLyRVHMPSL			QAHDSLY*R	2	535.227				11960						33.5818						8.28988						-0.1868						0.215708						0.969918						7			mouse	1
2499	2453	1	Receptor, channel, transporter or cell surface protein	Vdac3	VDAC3	67	Voltage-dependent anion-selective channel protein 3	Q60931	http://www.phosphosite.org/proteinAction.do?id=4345&showAllSites=true	30.7	TKYKVCNyGLTFTQK			YKVCNY*GLTFTQK	3	567.928	32662	33184			31452		67.5964	67.3879			67.4706		9.44855	11.062			9.12148		-0.2641	-0.5635			0.405		0.416688	0.47404			0.448234		1.12982	1.16377			1.0074		25	25			5		mouse	1
2500	RNA processing	1
2505	2458	1	RNA processing	Dis3	DIS3	826	Exosome complex exonuclease RRP44	Q9CSH3	http://www.phosphosite.org/proteinAction.do?id=21770&showAllSites=true	108.8	FRHKMAQyAQRASVA			MAQY*AQR	2	474.194	8999						28.3699						6.97469						-0.1054						0.286161						1.14836						1000						mouse	1
2506	2459	1	RNA processing	Prrc2a	BAT2	635	Protein PRRC2A	Q7TSC1	http://www.phosphosite.org/proteinAction.do?id=8683&showAllSites=true	229.1	PPSQGLGyPKYQKSL			QPPSQGLGY*PK	2	626.292	21115						49.1163						4.8729						-0.6387						0.242236						0.45646						9						mouse	1
2508	2461	1	RNA processing	Rbm3	RBM3	§115	RNA-binding protein 3	O89086	http://www.phosphosite.org/proteinAction.do?id=4366&showAllSites=true	16.6	QGYGSGRyDSRPGGY			Y*DSRPGGYGYGYGR	3	549.891			21243	21460					50.134	50.068					13.4225	11.7959					0.0364	0.0909					0.65373	0.581588					1.39033	1.4291					12	22			mouse	1
2510	2463	1	RNA processing	Rbm3	RBM3	§151	RNA-binding protein 3	O89086	http://www.phosphosite.org/proteinAction.do?id=4366&showAllSites=true	16.6	GGNYRDNyDNxxxxx			YSGGNYRDNY*DN	2	759.27	13776	14336	13511				36.73	36.752	36.7439				10.3936	10.8477	7.83863				0.1317	-0.3293	-0.5005				0.595106	0.642676	0.450635				1.22972	1.2716	0.690083				31	20	11				mouse	1
2513	2466	1	RNA processing	Rbm3	RBM3	132	RNA-binding protein 3	O89086	http://www.phosphosite.org/proteinAction.do?id=4366&showAllSites=true	16.6	GYGRSRDySGSQGGY			SRDY*SGSQGGYDR	3	509.867				9273						28.8834						7.42136						-0.4315						0.406658						0.949766						0			mouse	1
2514	2467	1	RNA processing	Rbmxl1;Rbmx;Rbmx	RBMXRT;RBMX;RBMX iso2	§269;§272;§272	RNA binding motif protein, X-linked-like-1	Q91VM5;Q9WV02;Q9WV02-2	http://www.phosphosite.org/proteinAction.do?id=5505&showAllSites=true	42.1	GYGRDRDySDHPSGG			DRDY*SDHPSGGSYR	3	564.553	10160						30.523						6.09963						-0.2834						0.387638						0.835255						0						mouse	1
2515	2468	1	RNA processing	Rbmxl1;Rbmx;Rbmx	RBMXRT;RBMX;RBMX iso2	270;273;273	RNA binding motif protein, X-linked-like-1	Q91VM5;Q9WV02;Q9WV02-2	http://www.phosphosite.org/proteinAction.do?id=5505&showAllSites=true	42.1	YGRDRDYsDHPSGGS			DRDYS*DHPSGGSYR	3	564.553		10562			9850			30.4065			30.341			5.16877			4.81531			-0.0709			-0.2303			0.289258			0.15717			0.771467			0.415072			0			0		mouse		1
2517	2470	1	RNA processing	Rnps1;Rnps1	RNPS1;RNPS1 iso2	§205;182	RNA-binding protein with serine-rich domain 1	Q99M28;Q99M28-2	http://www.phosphosite.org/proteinAction.do?id=5605&showAllSites=true	34.2	HPHLSKGyAYVEFEN			MHPHLSKGY*AYVEFENPDEAEK	4	668.544			29328	29546					63.372	63.2587					13.9066	10.5467					-0.4039	0.3739					0.667141	0.591191					1.22668	1.15618					1	0			mouse	1
2518	2471	1	RNA processing	Snrpb;Snrpn	snRNP B1;snRNP N	§15;§15	Small nuclear ribonucleoprotein-associated protein B	P27048;P63163	http://www.phosphosite.org/proteinAction.do?id=10189&showAllSites=true	23.6	KMLQHIDyRMRCILQ			MLQHIDY*R	2	578.254	21982						50.5418						7.83863						-0.2767						0.415919						1.36665						1000						mouse	1
2519	2472	1	RNA processing	Srsf2	SFRS2	§92	Serine/arginine-rich splicing factor 2	Q62093	http://www.phosphosite.org/proteinAction.do?id=9847&showAllSites=true	25.5	LRVQMARyGRPPDSH			Y*GRPPDSHHSR	3	463.533	4587	4732	4472	4482	4382		20.0763	19.8649	20.0181	19.8866	19.7854		6.66354	7.66154	5.95861	5.69897	6.74473		-0.3236	-0.2157	-0.1079	-0.1942	-0.1726		0.179528	0.145713	0.146591	0.164419	0.142661		0.68056	0.734625	0.508807	0.604357	0.49209		20	8	4	8	4		mouse	1
2520	2473	1	RNA processing	Srsf3;Srsf3	SFRS3;SFRS3 iso2	§32;§32	Serine/arginine-rich splicing factor 3	P84104;P84104-2	http://www.phosphosite.org/proteinAction.do?id=10241&showAllSites=true	19.3	ELERAFGyYGPLRSV			AFGY*YGPLR	2	562.252	39528						77.7673						6.5986						-0.3557						0.336558						1.07587						24						mouse	1
2521	2474	1	RNA processing	Tra2a;Tra2b	TRA2A;TRA2B	§259, §261;§264, §266	Transformer-2 protein homolog alpha	Q6PFR5;P62996	http://www.phosphosite.org/proteinAction.do?id=9497&showAllSites=true	32.3	DYDYRRRsPSPYYSR;DYRRRSPsPYYSRYR			RRS*PS*PYYSR	3	476.866	13517	14084	13265		13100		36.2536	36.3204	36.281		36.144		5.45593	6.08145	4.78781		5.58336		-0.2726	-0.3775	-0.3984		-0.2307		0.235567	0.270483	0.0723756		0.20237		0.727092	0.737729	0.214836		0.51902		27;24	50;24	15;15		22;15		mouse		1
2522	2475	1	RNA processing	Ybx1	YB-1	§206	Y-box-binding protein 1	P62960	http://www.phosphosite.org/proteinAction.do?id=2789&showAllSites=true	35.7	PYARRPQySNPPVQG			RPQY*SNPPVQGEVMEGADNQGAGEQGRPVR	4	826.629	24365						54.4974						13.7144						0.2298						0.731832						1.22451						0						mouse	1
2524	2477	1	RNA processing	Ybx1	YB-1	§207	Y-box-binding protein 1	P62960	http://www.phosphosite.org/proteinAction.do?id=2789&showAllSites=true	35.7	YARRPQYsNPPVQGE			RPQYS*NPPVQGEVMEGADNQGAGEQGRPVR	4	826.629		24833						54.2028						13.3507						-0.2419						0.690374						1.19373						0					mouse		1
2525	2478	1	RNA processing	Ybx1	YB-1	§285	Y-box-binding protein 1	P62960	http://www.phosphosite.org/proteinAction.do?id=2789&showAllSites=true	35.7	RYRRNFNyRRRRPEN			NFNY*RR	2	475.206			12206	12405		12261			34.3812	34.3278		34.3682			4.49894	4.62525		4.32975			-0.0842	-0.3577		-0.4419			0.0694656	0.0474881		0.0771581			0.577956	0.582865		0.415132			1000	1000		1000	mouse	1
2526	RNA-binding	1
2527	2479	1	RNA-binding	Agfg1;Agfg1;Agfg1;Agfg1	RIP;RIP iso1;RIP iso2;RIP iso3	38;38;38;38	Arf-GAP domain and FG repeat-containing protein 1	Q8K2K6;Q8K2K6-1;Q8K2K6-2;Q8K2K6-3	http://www.phosphosite.org/proteinAction.do?id=7939&showAllSites=true	58	DCDQRGPtYVNMTVG			GPT*YVNM#TVGSFVCTSCSGSLR	3	826.016	42086						81.4201						12.1694						0.0969												0.447749						8						mouse		1
2529	2481	1	RNA-binding	Agfg1;Agfg1;Agfg1;Agfg1	RIP;RIP iso1;RIP iso2;RIP iso3	39;39;39;39	Arf-GAP domain and FG repeat-containing protein 1	Q8K2K6;Q8K2K6-1;Q8K2K6-2;Q8K2K6-3	http://www.phosphosite.org/proteinAction.do?id=7939&showAllSites=true	58	CDQRGPTyVNMTVGS			GPTY*VNM#TVGSFVCTSCSGSLR	3	826.016		42656						81.2478						17.9393						0.0363												0.722839						0					mouse	1
2530	2482	1	RNA-binding	Fxr2	FXR2	445	Fragile X mental retardation syndrome-related protein 2	Q9WVR4	http://www.phosphosite.org/proteinAction.do?id=4433&showAllSites=true	73.7	RRTGGPAyGPSSDPS			TGGPAY*GPSSDPSTASETESEKR	3	797.671	16450						41.3747						6.70774						-0.2507						0.480975						0.802532						5						mouse	1
2532	2484	1	RNA-binding	Hnrnpa1	hnRNP A1	§295	Heterogeneous nuclear ribonucleoprotein A1	P49312	http://www.phosphosite.org/proteinAction.do?id=2809&showAllSites=true	34.2	PYGGGGQyFAKPRNQ			SSGPYGGGGQY*FAKPR	3	570.254	23388	23927					52.9027	52.756					8.4908	6.86967					-0.719	-0.1578					0.51473	0.332569					0.832709	0.737562					26	4					mouse	1
2533	2485	1	RNA-binding	Hnrnpa1	hnRNP A1	§313	Heterogeneous nuclear ribonucleoprotein A1	P49312	http://www.phosphosite.org/proteinAction.do?id=2809&showAllSites=true	34.2	GGSSSSSsYGSGRRF			NQGGYGGSSSSSS*YGSGR	2	887.837		11071						31.2582						10.266						-0.597												0.299862						0					mouse		1
2534	2486	1	RNA-binding	Hnrnpa1	hnRNP A1	§314	Heterogeneous nuclear ribonucleoprotein A1	P49312	http://www.phosphosite.org/proteinAction.do?id=2809&showAllSites=true	34.2	GSSSSSSyGSGRRFx			NQGGYGGSSSSSSY*GSGR	2	887.837	10550						31.183						12.289						-2.2189												-0.253354						9						mouse	1
2535	2487	1	RNA-binding	Hnrnpa1	hnRNP A1	§316	Heterogeneous nuclear ribonucleoprotein A1	P49312	http://www.phosphosite.org/proteinAction.do?id=2809&showAllSites=true	34.2	SSSSSYGsGRRFxxx			NQGGYGGSSSSSSYGS*GR	2	887.837						10449						31.1499						4.76955						0.0676												-0.10878						0	mouse		1
2537	2489	1	RNA-binding	Hnrnpa2b1;Hnrnpa2b1;Hnrnpa2b1	hnRNP A2/B1;hnRNP A2/B1 iso2;hnRNP A2/B1 iso3	§174;162;162	Heterogeneous nuclear ribonucleoproteins A2/B1	O88569;O88569-2;O88569-3	http://www.phosphosite.org/proteinAction.do?id=7969&showAllSites=true	37.4	DKIVLQKyHTINGHN			Y*HTINGHNAEVR	3	497.556	11578	12077	11360	11575	11290	11467	32.9305	32.9317	32.8885	32.8899	32.8709	32.9282	10.9788	10.0205	10.2396	12.06	10.8928	12.1884	-0.1005	-0.0201	-0.0804	-0.2412	-0.1407	-0.0804	0.128298	0.108642	0.149382	0.137815	0.163137	0.128995	1.06394	1.01696	0.832902	1.04617	0.892112	0.713334	12	12	12	12	22	12	mouse	1
2538	2490	1	RNA-binding	Hnrnpa2b1;Hnrnpa2b1;Hnrnpa2b1	hnRNP A2/B1;hnRNP A2/B1 iso2;hnRNP A2/B1 iso3	§347;335;295	Heterogeneous nuclear ribonucleoproteins A2/B1	O88569;O88569-2;O88569-3	http://www.phosphosite.org/proteinAction.do?id=7969&showAllSites=true	37.4	GSGGSGGyGGRSRYx			NMGGPYGGGNYGPGGSGGSGGY*GGR	3	757.295	25786	26390	25181	25497	24891	25144	56.8479	56.752	56.8039	56.8799	56.7904	56.8199	12.8962	15.4353	12.3478	12.5952	14.0438	14.2441	0.3829	-0.449	0.6338	0.6206	-0.0264	-0.4226	0.660537	0.711396	0.535144	0.595799	0.686374	0.625893	1.27934	1.37713	0.806622	0.928036	1.46835	1.11309	24	24	15	8	15	15	mouse	1
2540	2492	1	RNA-binding	Hnrnpa3;Hnrnpa3	hnRNP A3;hnRNP A3 iso2	§188;166	Heterogeneous nuclear ribonucleoprotein A3	Q8BG05;Q8BG05-2	http://www.phosphosite.org/proteinAction.do?id=7683&showAllSites=true	39.6	DKIVVQKyHTINGHN			Y*HTINGHNCEVK	3	517.885	10269	10695	10039	10210	9937	10074	30.7118	30.6367	30.6406	30.631	30.4838	30.5058	9.43415	10.4908	10.6234	9.77989	9.63827	10.7352	-0.0579	-0.1352	0.0193	-0.1738		-0.0579	0.115053	0.0733549	0.0810915	0.142185	0.111145	0.0979166	1.06048	1.01731	0.758249	1.02558	0.838929	0.715602	22	22	22	22	22	22	mouse	1
2543	2495	1	RNA-binding	Hnrnpa3;Hnrnpa3	hnRNP A3;hnRNP A3 iso2	§361;339	Heterogeneous nuclear ribonucleoprotein A3	Q8BG05;Q8BG05-2	http://www.phosphosite.org/proteinAction.do?id=7683&showAllSites=true	39.6	GRSSGSPyGGGYGSG			SSGSPY*GGGYGSGGGSGGYGSR	2	995.882	17943	18517	17517	17781	17356	17504	43.7739	43.7528	43.7774	43.8289	43.7635	43.7003	12.9586	15.7496	13.4306	10.3478	16.3036	9.06148	0.2008	0.2008	-0.1908	0.2008	0.5121	-0.0602							0.508975	0.469041	0.279669	0.188657	-0.200896	0.00587167	31	31	31	31	17	17	mouse	1
2545	2497	1	RNA-binding	Hnrnpa3;Hnrnpa3	hnRNP A3;hnRNP A3 iso2	§365;343	Heterogeneous nuclear ribonucleoprotein A3	Q8BG05;Q8BG05-2	http://www.phosphosite.org/proteinAction.do?id=7683&showAllSites=true	39.6	GSPYGGGyGSGGGSG			SSGSPYGGGY*GSGGGSGGYGSR	2	995.882	18626				17917		44.9401				44.696		12.3335				9.43533		-0.251				0.4217								0.456041				-0.167171		7				7		mouse	1
2546	2498	1	RNA-binding	Hnrnpa3;Hnrnpa3	hnRNP A3;hnRNP A3 iso2	§374;352	Heterogeneous nuclear ribonucleoprotein A3	Q8BG05;Q8BG05-2	http://www.phosphosite.org/proteinAction.do?id=7683&showAllSites=true	39.6	SGGGSGGyGSRRFxx			SSGSPYGGGYGSGGGSGGY*GSR	2	995.882		19886			18575			46.0412			45.9036			13.5272			12.032			-0.8133			0.0201									0.300227			0.0347843			5			5		mouse	1
2547	2499	1	RNA-binding	Hnrnpa3;Hnrnpa3	hnRNP A3;hnRNP A3 iso2	§376;354	Heterogeneous nuclear ribonucleoprotein A3	Q8BG05;Q8BG05-2	http://www.phosphosite.org/proteinAction.do?id=7683&showAllSites=true	39.6	GGSGGYGsRRFxxxx			SSGSPYGGGYGSGGGSGGYGS*R	2	995.882			18861	19091		18832			46.0642	46.0513		46.0329			9.14813	9.72584		10.5986			0.6025	-0.3816		0.241									-0.143015	0.107868		-0.167853			0	0		0	mouse		1
2548	2500	1	RNA-binding	Hnrnpf;Hnrnpf	hnRNP F;hnRNP F iso2	§210;190	Heterogeneous nuclear ribonucleoprotein F	Q9Z2X1;Q9Z2X1-2	http://www.phosphosite.org/proteinAction.do?id=11207&showAllSites=true	45.7	SVQRPGPyDRPGTAR			FMSVQRPGPY*DRPGTAR	3	672.315	23128	23708	22645	22837	22335	22520	52.4802	52.4018	52.5157	52.4167	52.3832	52.2979	7.93554	8.33724	6.60206	6.44129	6.6038	5.9914	-0.1041	-0.1339	-0.1339	-0.1636	-0.2231	-0.4611	0.537062	0.503831	0.44659	0.305471	0.370266	0.250235	0.940091	0.950364	0.757481	0.619026	0.718895	0.234843	16	41	11	3	11	3	mouse	1
2550	2502	1	RNA-binding	Hnrnpl	hnRNP L	§571	Heterogeneous nuclear ribonucleoprotein L	Q8R081	http://www.phosphosite.org/proteinAction.do?id=8886&showAllSites=true	63.9	MKNPNGPyPYTLKLC			NPNGPY*PYTLK	2	672.305			27978						61.28						7.13847						0.5057						0.389846						0.793288						7				mouse	1
2551	2503	1	RNA-binding	Hnrnpl	hnRNP L	573	Heterogeneous nuclear ribonucleoprotein L	Q8R081	http://www.phosphosite.org/proteinAction.do?id=8886&showAllSites=true	63.9	NPNGPYPyTLKLCFS			NPNGPYPY*TLK	2	672.305	28654			28287			61.3475			61.2968			7.75203			6.58004			0.8032			0.0149			0.360347			0.25216			0.782901			0.86286			9			7			mouse	1
2552	2504	1	RNA-binding	Khdrbs1	KHDRBS1	§440	KH domain-containing, RNA-binding, signal transduction-associated protein 1	Q60749	http://www.phosphosite.org/proteinAction.do?id=3643&showAllSites=true	48.3	GAYREHPyGRYxxxx	Brk		GAYREHPY*GRY	3	483.542		14067	13207	13409				36.2945	36.1664	36.0982				4.83863	5.27003	4.9431				-0.3516	-0.3102	-0.1654				0.0924141	0.148622	0.0252754				0.379248	0.421855	0.442875				31	31	40			mouse	1
2554	2506	1	RNA-binding	Pcbp2;Pcbp2;Pcbp2	hnRNP E2;hnRNP E2 iso2;hnRNP E2 iso3	§232;§201;§232	Poly(rC)-binding protein 2	Q61990;Q61990-2;Q61990-3	http://www.phosphosite.org/proteinAction.do?id=11010&showAllSites=true	38.2	AYTIQGQyAIPQPDL			TIQGQY*AIPQPDLTK	2	876.932	35645		34771		34285	34613	72.1013		72.0056		71.9181	71.9966	12.9136		11.5045		13.4522	11.1574	-0.1368		0.0684		-0.0798	0.8096	0.366881		0.356284		0.392229	0.374881	-0.116198		-0.394055		0.205442	-0.315896	44		20		44	20	mouse	1
2557	2509	1	RNA-binding	Prpf8	PRPF8	§2091	Pre-mRNA-processing-splicing factor 8	Q99PV0	http://www.phosphosite.org/proteinAction.do?id=7695&showAllSites=true	273.4	HLRTNHIyVSSDDIK			TNHIY*VSSDDIK	2	736.327				24784						55.7406						7.9393						0.2173						0.030544						0.70214						9			mouse	1
2558	2510	1	RNA-binding	Ptbp1	hnRNP I	§126	Polypyrimidine tract-binding protein 1	P17225	http://www.phosphosite.org/proteinAction.do?id=3990&showAllSites=true	56.4	VLRGQPIyIQFSNHK			GQPIY*IQFSNHK	2	756.356	33792	34275	32888	33175	32489	32749	69.3484	69.0552	69.2199	69.1356	69.1653	69.1465	9.52578	9.87943	9.5817	9.55752	9.49349	10.1931	0.1058	-0.0529	-0.1058	-0.899	-0.0529	-0.3305	0.409471	0.401057	0.329107	0.2953	0.352256	0.376967	1.31891	1.34935	1.17548	0.897502	1.31036	1.1125	44	44	31	31	59	31	mouse	1
2560	2512	1	RNA-binding	Ptbp3;Ptbp3	ROD1;ROD1 iso2	§98;95	Polypyrimidine tract-binding protein 3	Q8BHD7;Q8BHD7-2	http://www.phosphosite.org/proteinAction.do?id=8097&showAllSites=true	56.7	HLRSQPVyIQYSNHR			SQPVY*IQYSNHR	2	786.354	23912	24463	23354	23577	23057		53.7717	53.6257	53.7248	53.6809	53.6456		7.68194	7.2161	9.75449	10.3726	9.0804		-0.4451	0.2925	0.1145	-0.674	0.1272		0.281991	0.222456	0.248002	0.274458	0.272741		0.859212	0.856791	0.812934	0.868716	0.778732		24	24	24	24	24		mouse	1
2563	2515	1	RNA-binding	Raly;Raly	RALY;RALY iso2	§57;57	RNA-binding protein Raly	Q64012;Q64012-2	http://www.phosphosite.org/proteinAction.do?id=8948&showAllSites=true	33.2	GCSVHKGyAFVQYAN			VAGCSVHKGY*AFVQYANER	3	746.005	26688	27279	26040	26301	25745	25990	58.2548	58.1288	58.1927	58.1606	58.1479	58.1587	14.2958	13.7077	15.327	14.752	15.3298	11.7932	0.0268	0.1475	0.3619	0.1206	0.2413	-0.9785	0.710134	0.639945	0.686739	0.697264	0.703107	0.649633	1.46025	1.30966	1.19011	1.40334	1.42919	1.01481	9	9	9	9	40	5	mouse	1
2565	2517	1	RNA-binding	Serbp1;Serbp1;Serbp1	PAI-RBP1 iso2;PAI-RBP1;PAI-RBP1 iso4	207;§207;§207	Plasminogen activator inhibitor 1 RNA-binding protein	Q9CY58-2;Q9CY58;Q9CY58-4	http://www.phosphosite.org/proteinAction.do?id=6043509&showAllSites=true	42.9	DRSSFSHySGLKHED			SSFSHY*SGLKHEDKR	3	619.947	11957	12496	11722	11911	11598		33.6027	33.66	33.5489	33.4968	33.4343		7.48945	8.18642	8.80688	9.6517	8.32239		-0.5968	-0.5323	-0.5968	-0.7097	-0.5968								0.216133	0.28545	0.0880427	0.19585	-0.120103		7	0	0	0	7		mouse	1
2566	2518	1	RNA-binding	Snrnp70;Snrnp70	snRNP 70;snRNP 70 iso2	§126;§126	U1 small nuclear ribonucleoprotein 70 kDa	Q62376;Q62376-2	http://www.phosphosite.org/proteinAction.do?id=6565&showAllSites=true	52	LRREFEVyGPIKRIH			EFEVY*GPIKR	2	659.316	31808	32322	31041	31271	30668	30911	66.2663	66.0378	66.229	66.0995	66.1623	66.1402	8.25571	9.11862	8.10846	7.04239	7.57187	7.81248	0.0455	-0.2275	-0.3943	-0.6067	-0.1213	-1.0465	0.408563	0.466316	0.483119	0.373785	0.337319	0.364277	1.16906	1.27635	1.04139	0.79192	1.02269	0.616747	1000	1000	1000	1000	1000	1000	mouse	1
2567	Secreted protein	1
2568	2519	1	Secreted protein	Ccn1	CYR61	276	CCN family member 1	P18406	http://www.phosphosite.org/proteinAction.do?id=14688&showAllSites=true	41.7	PCGQPVYsSLKKGKK			ICEVRPCGQPVYS*SLKK	3	701.004			22760						52.7151						7.22257						-0.5421						0.000100301						-0.0569528						0				mouse		1
2569	2520	1	Secreted protein	Ibsp	Sialoprotein-2	50	Bone sialoprotein 2	Q61711	http://www.phosphosite.org/proteinAction.do?id=9483&showAllSites=true	35.7	YFLYKHAyFYPPLKR			HAY*FYPPLKR	3	457.892		29954						62.3345						6.59517						0.3276						0.362334						0.833527						4					mouse	1
2570	2521	1	Secreted protein	Leg1	C6orf58	23, 29, 50	Protein LEG1 homolog	Q8C6C9	http://www.phosphosite.org/proteinAction.do?id=2317608&showAllSites=true	38.3	CAAVAEVsDSSDPYP;VSDSSDPyPPLWEDS;YMMEDGNyIINPWVY			M#AVLASWVWVLAGCFCAAVAEVS*DSSDPY*PPLWEDSPEQLSDYMMEDGNY*IINPWVYTDR	5	1435.2			44399						85.9019						2.70774						1.3866						0.00162834						-0.44002						17;2;0				mouse	1
2571	2522	1	Secreted protein	Leg1	C6orf58	6, 29, 50	Protein LEG1 homolog	Q8C6C9	http://www.phosphosite.org/proteinAction.do?id=2317608&showAllSites=true	38.3	xxMAVLAsWVWVLAG;VSDSSDPyPPLWEDS;YMMEDGNyIINPWVY			M#AVLAS*WVWVLAGCFCAAVAEVSDSSDPY*PPLWEDSPEQLSDYMMEDGNY*IINPWVYTDR	5	1435.2				44750						85.8749						3.81531						0.4529						0.00221035						-0.0371966						10;10;0			mouse	1
2572	2523	1	Secreted protein	Pros1	PROS1	595	Vitamin K-dependent protein S	Q08761	http://www.phosphosite.org/proteinAction.do?id=5134893&showAllSites=true	74.9	PLRKDVIySKDLQRQ			KDVIY*SK	2	466.728	10193	10638					30.5835	30.5375					6.70553	6.33161					-0.3214	-0.1286					0.0592792	0.0637272					0.882892	0.865378					9	0					mouse	1
2573	2524	1	Secreted protein	Spp1	osteopontin	277	Osteopontin	P10923	http://www.phosphosite.org/proteinAction.do?id=9830&showAllSites=true	32.4	KSKEDDRyLKFRISH			SKEDDRY*LK	3	411.855				8896						28.2082						5.31515						-0.1457						0.0036321						0.421074						38			mouse	1
2574	Transcriptional regulator	1
2579	2529	1	Transcriptional regulator	Clock;Clock	CLOCK;CLOCK iso2	§331;§331	Circadian locomoter output cycles protein kaput	O08785;O08785-2	http://www.phosphosite.org/proteinAction.do?id=15916&showAllSites=true	96.3	CHEHLMQyGKGKSCY			CHEHLM#QY*GK	3	466.849		8346	7684	7812				26.4976	26.2528	26.2878				9.18376	9.47366	9.09637				-0.1071	-0.3213	-0.1499				0.497353	0.541577	0.513436				1.46513	1.43634	1.54389				1000	1000	1000			mouse	1
2582	2532	1	Transcriptional regulator	Cnbp;Cnbp;Cnbp	ZNF9;ZNF9 iso2;ZNF9 iso3	§100;92;99	Cellular nucleic acid-binding protein	P53996;P53996-2;P53996-3	http://www.phosphosite.org/proteinAction.do?id=14640&showAllSites=true	19.6	REREQCCyNCGKPGH			EQCCY*NCGKPGHLAR	3	643.923		12270						33.2486						4.5867						-0.3417						0.153481						0.492332						1000					mouse	1
2584	2534	1	Transcriptional regulator	Eno1	ENO1	§189	Alpha-enolase	P17182	http://www.phosphosite.org/proteinAction.do?id=2760&showAllSites=true	47.1	MRIGAEVyHNLKNVI			IGAEVY*HNLK	2	612.295					21488						50.8942						5.7986						0.392						0.274617						0.59702						1000		mouse	1
2585	2535	1	Transcriptional regulator	Eno1;Eno2	ENO1;ENO2	§25;§25	Alpha-enolase	P17182;P17183	http://www.phosphosite.org/proteinAction.do?id=2760&showAllSites=true	47.1	PTVEVDLyTAKGLFR			GNPTVEVDLY*TAK	2	743.845	33922	34450					69.5316	69.3087					10.1818	9.87943					1.425	1.2906					0.597836	0.581284					0.804173	0.816851					0	9					mouse	1
2586	2536	1	Transcriptional regulator	Fhl2	FHL2	§158	Four and a half LIM domains protein 2	O70433	http://www.phosphosite.org/proteinAction.do?id=12618&showAllSites=true	32.1	VPCYEKQyALQCVQC			ENQNFCVPCYEKQY*ALQCVQCK	3	982.741	35624	36173		35056	34267	34566	72.0738	71.9208		71.9452	71.8889	71.9271	14.8996	15.2848		12.0443	15.5376	16.7144	0.0407	-0.1425		-0.1119	-0.4172	-0.1221	0.679716	0.677095		0.685731	0.631927	0.700066	1.25411	1.33402		1.35948	1.15327	1.34675	27	19		6	19	12	mouse	1
2592	2542	1	Transcriptional regulator	Flna	FLNA	§775	Filamin-A	Q8BTM8	http://www.phosphosite.org/proteinAction.do?id=5028&showAllSites=true	281	HPNKVKVyGPGVAKT			VY*GPGVAK	2	435.71	16102	16653		15991	15503	15694	40.762	40.693		40.8053	40.6139	40.6396	6.45967	7.04528		6.62525	6.83565	7.02273	-0.0918	-0.0918		-0.1148	-0.1836	-0.1836	0.372255	0.393108		0.38284	0.394313	0.408628	1.53965	1.45936		1.29342	1.65774	1.50701	1000	1000		1000	1000	1000	mouse	1
2594	2544	1	Transcriptional regulator	Flna	FLNA	1603	Filamin-A	Q8BTM8	http://www.phosphosite.org/proteinAction.do?id=5028&showAllSites=true	281	IQDNHDGtYTVAYVP			KTHIQDNHDGT*YTVAYVPDVPGR	4	666.562					27312						60.6294						9.77989						-0.9001						0.0335041						-0.0330785						4		mouse		1
2597	2547	1	Transcriptional regulator	Flna	FLNA	1604	Filamin-A	Q8BTM8	http://www.phosphosite.org/proteinAction.do?id=5028&showAllSites=true	281	QDNHDGTyTVAYVPD			KTHIQDNHDGTY*TVAYVPDVPGR	4	666.562	28297	28884				27547	60.7582	60.6214				60.6041	7.33442	6.00877				7.03905	-1.0502	-0.5701				-0.12	0.000509364	0.00073378				0.00554816	0.221005	0.408351				0.146018	0	0				0	mouse	1
2603	2553	1	Transcriptional regulator	Hexim1	HEXIM1	222	Protein HEXIM1	Q8R409	http://www.phosphosite.org/proteinAction.do?id=2612951&showAllSites=true	40.2	PDLKTGLyPKRAAAK			TGLY*PK	2	379.678	18668						45.0095						4.22841						-0.5004						0.0692625						0.646388						27						mouse	1
2604	2554	1	Transcriptional regulator	Kank2;Kank2	ANKRD25;ANKRD25 iso2	§100;§100	KN motif and ankyrin repeat domain-containing protein 2	Q8BX02;Q8BX02-2	http://www.phosphosite.org/proteinAction.do?id=12746&showAllSites=true	90.2	GDSRHSAySYCGRGF			HSAY*SYCGR	2	590.716	11000	11490		11030	10706		31.9562	31.9526		31.9603	31.8657		8.55284	8.52578		8.42022	5.87943		0.0846	0.0169		0.1185	-0.2031		0.455204	0.458772		0.456844	0.280436		1.38909	1.45868		1.23518	0.821876		7	7		7	7		mouse	1
2605	2555	1	Transcriptional regulator	Kank2;Kank2	ANKRD25;ANKRD25 iso2	364;364	KN motif and ankyrin repeat domain-containing protein 2	Q8BX02;Q8BX02-2	http://www.phosphosite.org/proteinAction.do?id=12746&showAllSites=true	90.2	QSLEPYGtGLKALTT			AQSLEPYGT*GLK	2	672.316	27879	28535					60.1288	60.0781					5.92082	6.85699					-0.2529	0.3867					0.138417	0.230126					0.671013	0.648828					17	17					mouse		1
2609	2559	1	Transcriptional regulator	Mta1;Pfdn1	MTA1;PFDN1	140;100	Metastasis-associated protein MTA1	Q8K4B0;Q9CWM4	http://www.phosphosite.org/proteinAction.do?id=3515&showAllSites=true	80.7	ETESLKSyLEREDFF			KSY*LER	2	438.205			10234						30.964						4.64975						-0.2282						0.151977						-0.726554						9				mouse	1
2612	2562	1	Transcriptional regulator	Nfkb2	NFkB-p100	77	Nuclear factor NF-kappa-B p100 subunit	Q9WTK5	http://www.phosphosite.org/proteinAction.do?id=5223&showAllSites=true	96.8	SEKGRKTyPTVKICN			KTY*PTVK	2	458.731	9035	9524	8865	8945	8824	8919	28.4348	28.5615	28.4494	28.2903	28.4177	28.3819	5.17263	5.5986	6.01773	4.6517	5.72125	5.86012	-0.1308	-0.0654	-0.0218	-0.0654	-0.0436	-0.1308	0.230796	0.252119	0.287407	0.184561	0.237839	0.250434	1.14901	1.20992	1.16315	0.921022	1.2489	1.12947	17	17	9	9	17	9	mouse	1
2616	2566	1	Transcriptional regulator	Phb2	BAP37	§248	Prohibitin-2	O35129	http://www.phosphosite.org/proteinAction.do?id=4814&showAllSites=true	33.3	ALSKNPGyIKLRKIR			M#LGEALSKNPGY*IK	2	808.891	27664	28260	27022	27245	26682	26956	59.804	59.6672	59.7364	59.6291	59.6367	59.6776	12.6716	13.4377	11.6421	13.3143	11.6073	12.2874	0.2843	0.136	0.2473	-0.1236	0.853	-0.1731	0.256044	0.28518	0.263993	0.280714	0.164408	0.255384	1.11559	1.1933	0.906051	1.26995	0.187645	0.847702	82	51	65	65	27	51	mouse	1
2623	2573	1	Transcriptional regulator	Rad54l2	RAD54L2	1107	Helicase ARIP4	Q99NG0	http://www.phosphosite.org/proteinAction.do?id=16380&showAllSites=true	162.4	IRGTKGTyIRTSDGR			KGTY*IR	2	409.202	8592	9110				8468	27.6595	27.8589				27.5876	5.25026	5.1798				4.47108	0.0489	-0.1955				-0.0244	0.155666	0.121932				0.0687546	-0.434048	-0.603986				-0.594564	24	9				9	mouse	1
2625	2575	1	Transcriptional regulator	Rbm14	RBM14	§645	RNA-binding protein 14	Q8C2Q3	http://www.phosphosite.org/proteinAction.do?id=6039&showAllSites=true	69.4	LPDAHSDyARYSGSY			RLPDAHSDY*AR	3	460.873	13090	13674					35.5218	35.6314					8.21681	8.17849					0.1302	-0.0217					0.321697	0.486208					0.854075	1.18794					11	4					mouse	1
2626	2576	1	Transcriptional regulator	Rbm14;Rbm14	RBM14;RBM14 iso2	114;114	RNA-binding protein 14	Q8C2Q3;Q8C2Q3-2	http://www.phosphosite.org/proteinAction.do?id=6039&showAllSites=true	69.4	ECDVVKDyAFVHMEK			VIECDVVKDY*AFVHMEK	3	721.328	37007	37516			35660	35865	74.1217	73.9231			73.9876	73.876	11.2118	11.0841			5.45593	12.7852	-0.5407	0.0277			0.2495	-0.5823	0.597238	0.554718			0.314957	0.609926	1.0746	1.16925			0.634371	1.0679	1000	1000			1000	1000	mouse	1
2627	2577	1	Transcriptional regulator	Rbm39;Rbm39	RNPC2;RNPC2 iso2	§97, §100;§97, §100	RNA-binding protein 39	Q8VH51;Q8VH51-2	http://www.phosphosite.org/proteinAction.do?id=7698&showAllSites=true	59.4	RFRGRYRsPYSGPKF;GRYRSPYsGPKFNSA			YRS*PYS*GPK	2	607.736	9666						29.6289						5.75696						-0.0658						0.220634						0.675797						20;0						mouse		1
2628	2578	1	Transcriptional regulator	Rbm39;Rbm39	RNPC2;RNPC2 iso2	§97, §99;§97, §99	RNA-binding protein 39	Q8VH51;Q8VH51-2	http://www.phosphosite.org/proteinAction.do?id=7698&showAllSites=true	59.4	RFRGRYRsPYSGPKF;RGRYRSPySGPKFNS			YRS*PY*SGPK	2	607.736		10144	9495			9524		29.6721	29.6491			29.5117		4.91721	4.23882			6.30277		0.0987				0.0329			0.077552			0.408119		0.52323	0.248586			0.881172		20;9	6;0			8;24	mouse	1	1
2632	2582	1	Transcriptional regulator	Snd1	SND1	§109	Staphylococcal nuclease domain-containing protein 1	Q78PY7	http://www.phosphosite.org/proteinAction.do?id=2746&showAllSites=true	102	KTPQGREyGMIYLGK			EY*GMIYLGK	2	577.254	40329	40810	39429	39786	38945	39274	78.9143	78.6253	78.752	78.7432	78.6754	78.7457	9.84164	8.93554	9.41794	9.09691	9.15304	8.02457	-0.4851	-1.3685	-0.5717	-0.3984	-0.5197	-0.2599	0.53496	0.484385	0.494904	0.514097	0.538907	0.492671	1.52677	1.15494	1.33293	1.53827	1.69069	1.51573	31	44	20	31	20	31	mouse	1
2635	2585	1	Transcriptional regulator	Stat1	STAT1	§701	Signal transducer and activator of transcription 1	P42225	http://www.phosphosite.org/proteinAction.do?id=1547&showAllSites=true	87.1	DDPKRTGyIKTELIS	PTPN2		TGY*IKTELISVSEVHPSR	3	699.352	35399	35839	34438	34750			71.7424	71.4249	71.5268	71.5025			15.1506	16.1624	15.8539	15.2565			-0.7721	-0.3575	-0.0858	0.0286			0.0681516	0.0490545	0.0651481	0.0747694			0.626416	0.797155	0.665719	0.809699			7	7	7	7			mouse	1
2636	2586	1	Transcriptional regulator	Stat3	STAT3 iso3	§704	Signal transducer and activator of transcription 3	P42227-3	http://www.phosphosite.org/proteinAction.do?id=4319218&showAllSites=true	87.9	ADPGAAPyLKTKFIC			YCRPESQEHPEADPGAAPY*LK	3	832.361	22471	23085	22011	22229	21714	21948	51.3417	51.3628	51.4117	51.3666	51.2916	51.3039	14.2218	14.2573	12.3904	15.7305	13.0867	11.719	0.2763	0.2403	0.3724	0.4685	0.0961	-0.1201	0.660193	0.69592	0.676711	0.723051	0.672518	0.621424	1.2828	1.3472	1.18007	1.41176	1.40399	1.26204	92	112	92	154	92	66	mouse	1
2639	2589	1	Transcriptional regulator	Stat3;Stat3	STAT3;STAT3 iso2	§691, §705;691, §705	Signal transducer and activator of transcription 3	P42227;P42227-2	http://www.phosphosite.org/proteinAction.do?id=1545&showAllSites=true	88	GKYCRPEsQEHPEAD;DPGSAAPyLKTKFIC	JAK1	STAT3	YCRPES*QEHPEADPGSAAPY*LK	3	888.028				25009						56.1005						10.0137						0.0788						0.564445						1.01977						24;13			mouse	1
2642	2592	1	Transcriptional regulator	Stat3;Stat3	STAT3;STAT3 iso2	§705;§705	Signal transducer and activator of transcription 3	P42227;P42227-2	http://www.phosphosite.org/proteinAction.do?id=1545&showAllSites=true	88	DPGSAAPyLKTKFIC	JAK1	STAT3	YCRPESQEHPEADPGSAAPY*LK	3	861.372	22957	23532	22482	22685	22197	22393	52.1981	52.135	52.2516	52.1712	52.1488	52.0849	13.0521	12.9508	13.821	13.4473	11.7282	12.1169	0.3483	0.8707	0.7198	0.5108	0.4644	0.4063	0.620392	0.640363	0.641227	0.640401	0.617093	0.627673	1.22117	0.979127	1.06071	1.1695	1.14299	1.06843	38	29	29	29	29	29	mouse	1
2650	2600	1	Transcriptional regulator	Stat5a	STAT5A	§694	Signal transducer and activator of transcription 5A	P42230	http://www.phosphosite.org/proteinAction.do?id=1543&showAllSites=true	90.8	LAKAVDGyVKPQIKQ	Btk		AVDGY*VKPQIK	2	649.331	21194	21742	20672	20927	20492	20679	49.2449	49.1473	49.1668	49.1941	49.222	49.1914	9.011	8.82974	8.96257	9.78252	9.73993	9.30715	-0.0924	-0.154	-0.1232	-0.1848	-0.308	-0.3388	0.507125	0.467825	0.490967	0.526626	0.540289	0.516171	1.53517	1.33196	1.36981	1.61472	1.5694	1.37969	1000	1000	1000	1000	1000	1000	mouse	1
2653	2603	1	Transcriptional regulator	Stat5a;Stat5b	STAT5A;STAT5B	§694;§699	Signal transducer and activator of transcription 5A	P42230;P42232	http://www.phosphosite.org/proteinAction.do?id=1543&showAllSites=true	90.8	LAKAVDGyVKPQIKQ	Btk,JAK2		DGY*VKPQIK	2	564.278	17822	18375	17406	17648			43.5703	43.5108	43.5867	43.6018			7.75449	6.4908	7.08938	9.61083			-0.3013	-0.2127	-0.5671	-0.4253			0.42018	0.387007	0.443262	0.460288			-0.109966	-0.179621	-0.344055	-0.0608802			1000	1000	1000	1000			mouse	1
2656	2606	1	Transcriptional regulator	Stat5b	STAT5B	§699	Signal transducer and activator of transcription 5B	P42232	http://www.phosphosite.org/proteinAction.do?id=1542&showAllSites=true	89.9	TAKAADGyVKPQIKQ	JAK2		AADGY*VKPQIK	2	635.316	17774	19616	17363	17580	17234	17340	43.4863	45.6112	43.513	43.4916	43.5682	43.4188	10.7212	7.93554	9.09854	10.5901	9.48413	10.0711	-0.1102	-0.362	-0.1889	-0.2991	-0.2204	-0.3463	0.434536	0.392838	0.386891	0.436206	0.406489	0.41588	1.45173	0.915464	1.23937	1.4483	1.35479	1.18613	1000	1000	1000	1000	1000	1000	mouse	1
2660	2610	1	Transcriptional regulator	Stat6	STAT6	§641	Signal transducer and transcription activator 6	P52633	http://www.phosphosite.org/proteinAction.do?id=1541&showAllSites=true	93.4	MGKDGRGyVSTTIKM			GY*VSTTIK	2	474.726	20220	20719	19733				47.62	47.4295	47.5652				7.74715	7.93181	7.39794				-0.1264	-0.2106	-0.0421				0.450065	0.380064	0.454922				1.54212	1.28978	1.338				49	49	49				mouse	1
2662	2612	1	Transcriptional regulator	Tgfb1i1;Tgfb1i1	Hic-5;Hic-5 iso2	§33, §60;16, 43	Transforming growth factor beta-1-induced transcript 1 protein	Q62219;Q62219-2	http://www.phosphosite.org/proteinAction.do?id=4706&showAllSites=true	50.1	ERPPETLtPPPPYGH;TGDKDHLySTVCKPR			ERPPETLT*PPPPYGHQPQTGSGESSGTTGDKDHLY*STVCKPR	5	945.225	25921	26905	25631	25874	25041	25262	57.0637	57.5474	57.5475	57.5033	57.0287	57.0089	8.98716	4.64207	5.67366	4.55596	4.36351	5.62525	0.2751	-0.4972	-0.1164	-0.0741	-0.2116	-0.5184							0.300415	0.151148	-0.0287598	0.117334	0.0132973	-0.458906	6;0	6;0	2;0	2;6	2;0	6;0	mouse	1
2668	2618	1	Transcriptional regulator	Tgfb1i1;Tgfb1i1	Hic-5;Hic-5 iso2	§38, §60;21, 43	Transforming growth factor beta-1-induced transcript 1 protein	Q62219;Q62219-2	http://www.phosphosite.org/proteinAction.do?id=4706&showAllSites=true	50.1	TLTPPPPyGHQPQTG;TGDKDHLySTVCKPR			ERPPETLTPPPPY*GHQPQTGSGESSGTTGDKDHLY*STVCKPR	5	945.225		24868						54.2559						5.42713						0.3068												0.0797531						1;0					mouse	1
2671	2621	1	Transcriptional regulator	Tgfb1i1;Tgfb1i1	Hic-5;Hic-5 iso2	§60;43	Transforming growth factor beta-1-induced transcript 1 protein	Q62219;Q62219-2	http://www.phosphosite.org/proteinAction.do?id=4706&showAllSites=true	50.1	TGDKDHLySTVCKPR			ERPPETLTPPPPYGHQPQTGSGESSGTTGDKDHLY*STVCKPR	5	929.232	24975	25338	24382	24976	24223	24406	55.5463	55.064	55.508	56.0509	55.6984	55.5966	17.7423	9.81248	12.5901	9.69465	21.1952	17.2757	-1.1192	-0.1937	-0.3121	-0.8932	-0.1076	0.3336							0.0740137	0.294864	-0.0446072	-0.151739	-0.204695	-0.527349	0	0	0	0	0	0	mouse	1
2679	2629	1	Transcriptional regulator	Tgfb1i1;Tgfb1i1	Hic-5;Hic-5 iso2	62;45	Transforming growth factor beta-1-induced transcript 1 protein	Q62219;Q62219-2	http://www.phosphosite.org/proteinAction.do?id=4706&showAllSites=true	50.1	DKDHLYStVCKPRSP			ERPPETLTPPPPYGHQPQTGSGESSGTTGDKDHLYST*VCKPR	5	929.232					24399						55.9949						18.3936						-0.5704												-0.343783						0		mouse		1
2680	2630	1	Transcriptional regulator	Tp53bp2	53BP2	§609	Apoptosis-stimulating of p53 protein 2	Q8CG79	http://www.phosphosite.org/proteinAction.do?id=4409&showAllSites=true	125.2	TVAASSIySMYTQQQ			KPQTVAASSIY*SMYTQQQAPGK	3	822.057	33418	33883	32496	32783			68.7935	68.4873	68.6118	68.5422			5.36552	17.5421	17.4425	16.1506			0.6569	0.0608	0.5839	0.4258			0.000187582	0.125905	0.111816	0.0953369			0.0229281	0.750654	0.233649	0.408945			0	17	17	17			mouse	1
2681	2631	1	Transcriptional regulator	Tp53bp2	53BP2	610	Apoptosis-stimulating of p53 protein 2	Q8CG79	http://www.phosphosite.org/proteinAction.do?id=4409&showAllSites=true	125.2	VAASSIYsMYTQQQA			KPQTVAASSIYS*M#YTQQQAPGK	3	827.389	26739						58.332						8.57187						0.5318						0.000936535						0.13656						0						mouse		1
2682	2632	1	Transcriptional regulator	Tp53bp2	53BP2	612	Apoptosis-stimulating of p53 protein 2	Q8CG79	http://www.phosphosite.org/proteinAction.do?id=4409&showAllSites=true	125.2	ASSIYSMyTQQQAPG			KPQTVAASSIYSM#Y*TQQQAPGK	3	827.389	26758						58.3605						6.23508						0.5318						0.00315863						0.0927099						0						mouse	1
2683	2633	1	Transcriptional regulator	Tsn	TSN	200	Translin	Q62348	http://www.phosphosite.org/proteinAction.do?id=8127&showAllSites=true	26.2	KRYDGLKyDVKKVEE			KRYDGLKY*DVK	3	488.913	15789	16320	15412				40.1912	40.1259	40.1776				6.60555	6.51145	6.61798					0.1636	-0.1432				0.459508	0.435182	0.414792				0.96808	0.749394	0.810166				22	31	31				mouse	1
2684	2634	1	Transcriptional regulator	Ybx3;Ybx3	CSDA;CSDA iso2	§324;255	Y-box-binding protein 3	Q9JKB3;Q9JKB3-2	http://www.phosphosite.org/proteinAction.do?id=3520&showAllSites=true	38.8	GFRRPYNyRRRSRPL			RPYNY*R	2	474.708	9155						28.6551						4.77469						-0.3581						0.0493411						0.798937						7						mouse	1
2685	2635	1	Transcriptional regulator	Ybx3;Ybx3	CSDA;CSDA iso2	174;174	Y-box-binding protein 3	Q9JKB3;Q9JKB3-2	http://www.phosphosite.org/proteinAction.do?id=3520&showAllSites=true	38.8	RRYRRGYyGRRRGPP			RGYY*GR	2	426.182			7060						25.1543						4.11805						-0.1642						0.0328016						0.509845						9				mouse	1
2686	2636	1	Transcriptional regulator	Ybx3;Ybx3	CSDA;CSDA iso2	322;253	Y-box-binding protein 3	Q9JKB3;Q9JKB3-2	http://www.phosphosite.org/proteinAction.do?id=3520&showAllSites=true	38.8	RRGFRRPyNYRRRSR			RPY*NYR	2	474.708		9639	8990					28.7651	28.6958					4.27084	5.01323					-0.337	-0.2317					0.0256822	0.037764					0.567284	0.401549					0	0				mouse	1
2687	Translation	1
2689	2638	1	Translation	Abcf1	ABCF1	§242	ATP-binding cassette sub-family F member 1	Q6P542	http://www.phosphosite.org/proteinAction.do?id=6700&showAllSites=true	94.9	DLKANDPyANLSKKE			ANDPY*ANLSKK	3	434.203	13981		13657				37.0828		37.0088				6.18776		6.92082				-0.4146		-0.1152				0.170914		0.287394				0.658983		0.82347				6		19				mouse	1
2690	2639	1	Translation	Cars1;Cars1	CARS;CARS iso2	§143;60	Cysteine--tRNA ligase, cytoplasmic	Q9ER72;Q9ER72-2	http://www.phosphosite.org/proteinAction.do?id=5632&showAllSites=true	94.8	YCCGPTVyDASHMGH			VTWYCCGPTVY*DASHMGHAR	3	816.662		35523						70.9614						13.6003						0.1347												0.569928						3					mouse	1
2691	2640	1	Translation	Eef1a1	EEF1A1	§177	Elongation factor 1-alpha 1	P10126	http://www.phosphosite.org/proteinAction.do?id=3354&showAllSites=true	50.1	IVKEVSTyIKKIGYN			EVSTY*IKK	2	524.26	14791	15285		14651	14271	14410	38.4789	38.3604		38.3788	38.3755	38.3161	5.84466	5.50307		6.48413	6.13194	5.92812	-0.0954	-0.1526		-0.248	0.0381	-0.0572	0.0754981	0.0838867		0.0690785	0.138826	0.0538203	0.796609	0.705114		0.63751	0.711226	0.44418	9	9		9	9	9	mouse	1
2693	2642	1	Translation	Eef1a1	EEF1A1	§86	Elongation factor 1-alpha 1	P10126	http://www.phosphosite.org/proteinAction.do?id=3354&showAllSites=true	50.1	KFETSKYyVTIIDAP			FETSKYY*VTIIDAPGHR	3	692.998		36686						72.6758						10.9586						-0.1154						0.0212404						0.662589						0					mouse	1
2696	2645	1	Translation	Eef1a1;Eef1a2	EEF1A1;EEF1A2	§141;§141	Elongation factor 1-alpha 1	P10126;P62631	http://www.phosphosite.org/proteinAction.do?id=3354&showAllSites=true	50.1	REHALLAyTLGVKQL			EHALLAY*TLGVK	2	697.858	44734	45212					85.2913	84.9775					12.2418	12.4023					-0.1863	-0.5732					0.512608	0.53065					1.7269	1.53055					24	24					mouse	1
2700	2649	1	Translation	Eef1b	eEF1B	§126	Elongation factor 1-beta	O70251	http://www.phosphosite.org/proteinAction.do?id=6559&showAllSites=true	24.7	REERLAQyESKKAKK			LAQY*ESKK	2	523.75	6208	6563	6036	6148	6012		23.1684	23.216	23.1116	23.1293	23.0707		6.97469	8.4045	7.89963	7.86646	6.16304		0.1718	-0.0382	-0.1527	0.1337	-0.1718		0.343806	0.452841	0.411641	0.371138	0.331073		1.00237	1.52946	1.23916	1.44079	1.03006		17	17	31	17	7		mouse	1
2706	2655	1	Translation	Eif3c	EIF3C	§882	Eukaryotic translation initiation factor 3 subunit C	Q8R1B4	http://www.phosphosite.org/proteinAction.do?id=4414&showAllSites=true	105.5	KQGTYGGyFRDQKDG			QGTYGGY*FR	2	564.729		26219						56.4784						6.78252						0.0708						0.337289						1.10737						13					mouse	1
2707	2656	1	Translation	Eif3d	eIF3-zeta	§318	Eukaryotic translation initiation factor 3 subunit D	O70194	http://www.phosphosite.org/proteinAction.do?id=4234&showAllSites=true	63.9	NLAMEATyINHNFSQ			NLAMEATY*INHNFSQQCLR	3	797.352	42053	42582					81.3744	81.1433					7.54975	11.3298					0.3386	0.7023					0.0343085	0.0287973					0.434614	0.384246					7	7					mouse	1
2711	2660	1	Translation	Eif4a1;Eif4a2;Eif4a2;Eif4a3	EIF4A1;EIF4A2;EIF4A2 iso2;DDX48	§48;§49;50;§54	Eukaryotic initiation factor 4A-I	P60843;P10630;P10630-2;Q91VC3	http://www.phosphosite.org/proteinAction.do?id=8032&showAllSites=true	46.1	ESLLRGIyAYGFEKP			GIY*AYGFEKPSAIQQR	3	636.64	35739	36237					72.2446	72.0136					12.5513	10.5406					-0.8953	-0.3141					0.263126	0.246066					0.650724	0.813427					31	31					mouse	1
2715	2664	1	Translation	Eprs1	EPRS	§690	Bifunctional glutamate/proline--tRNA ligase	Q8CGC7	http://www.phosphosite.org/proteinAction.do?id=4410&showAllSites=true	170	PYEPVSPySCREAPC			RGFFICDQPYEPVSPY*SCR	3	820.017	43143			42537			82.968			82.6799			14.2041			18.2132			-0.7927			0.061			0.0100069			0.0224643			0.383289			0.543178			9			9			mouse	1
2716	2665	1	Translation	Eprs1	EPRS	§691	Bifunctional glutamate/proline--tRNA ligase	Q8CGC7	http://www.phosphosite.org/proteinAction.do?id=4410&showAllSites=true	170	YEPVSPYsCREAPCI			RGFFICDQPYEPVSPYS*CR	3	820.017		43685						82.7393						12.5735						0.4024						0.000767598						0.390203						7					mouse		1
2717	2666	1	Translation	Igf2bp2;Igf2bp2	IGF2BP2;IGF2BP2 iso2	398;336	Insulin-like growth factor 2 mRNA-binding protein 2	Q5SF07;Q5SF07-2	http://www.phosphosite.org/proteinAction.do?id=4319213&showAllSites=true	65.5	PFATHSGyFSSLYPH			GVPPSPPYHPFATHSGY*FSSLYPHHHFGPFPHHHSYPEQETVSLFIPTQAVGAIIGK	6	1064.52					49683						94.0119						9.97062						-0.1503						0.000806642						0.355006						0		mouse	1
2718	2667	1	Translation	Igf2bp2;Igf2bp2	IGF2BP2;IGF2BP2 iso2	400;338	Insulin-like growth factor 2 mRNA-binding protein 2	Q5SF07;Q5SF07-2	http://www.phosphosite.org/proteinAction.do?id=4319213&showAllSites=true	65.5	ATHSGYFsSLYPHHH			GVPPSPPYHPFATHSGYFS*SLYPHHHFGPFPHHHSYPEQETVSLFIPTQAVGAIIGK	6	1064.52			50157		49851				93.9433		94.2531				12.9245		12.4584				2.2827		0.1127				0.00138302		0.000694238				-0.581196		0.238626				0		7		mouse		1
2720	2669	1	Translation	Igf2bp2;Igf2bp2	IGF2BP2;IGF2BP2 iso2	403;341	Insulin-like growth factor 2 mRNA-binding protein 2	Q5SF07;Q5SF07-2	http://www.phosphosite.org/proteinAction.do?id=4319213&showAllSites=true	65.5	SGYFSSLyPHHHFGP			GVPPSPPYHPFATHSGYFSSLY*PHHHFGPFPHHHSYPEQETVSLFIPTQAVGAIIGK	6	1064.52				50364		50063				93.7278		94.1537				14.2628		10.1959				0.7891		-1.3152				0.0199117		0.00118694				0.133989		-0.609265				0		0	mouse	1
2723	2672	1	Translation	Mrpl3	MRPL3	284	39S ribosomal protein L3, mitochondrial	Q99N95	http://www.phosphosite.org/proteinAction.do?id=20835&showAllSites=true	39.1	NTKHNIIyVNGSVPG			HNIIY*VNGSVPGHK	3	538.931						27116						59.9224						8.60206						-0.501						0.41269						0.903383						27	mouse	1
2724	2673	1	Translation	Npm1	NPM1	§29	Nucleophosmin	Q61937	http://www.phosphosite.org/proteinAction.do?id=1394&showAllSites=true	32.5	ELKADKDyHFKVDND			ADKDY*HFKVDNDENEHQLSLR	4	664.047		24483			23116	23397		53.6554			53.7512	53.8282		14.433			11.1118	11.1421		-0.0753			0.1958	-0.8734		0.715303			0.639154	0.67397		1.34994			1.20666	0.975341		65			30	49	mouse	1
2730	2679	1	Translation	Pym1;Pym1	WIBG;WIBG iso2	§45;44	Partner of Y14 and mago	Q8CHP5;Q8CHP5-2	http://www.phosphosite.org/proteinAction.do?id=2772&showAllSites=true	22.7	PQEEVPVyENKYVKF			VKEGYVPQEEVPVY*ENKYVK	3	826.405		31193		30234				64.2065		64.3053				8.80134		11.4976				-1.1859		-1.0044				0.456315		0.576181				0.37646		0.763411				0		2			mouse	1
2732	2681	1	Translation	Rpl15	RPL15	§59	60S ribosomal protein L15	Q9CZM2	http://www.phosphosite.org/proteinAction.do?id=10346&showAllSites=true	24.1	GYKAKQGyVIYRIRV			AKQGY*VIYR	2	589.292	20106	20564		19774		19570	47.4216	47.1762		47.2304		47.2841	5.92082	6.05257		6.63078		4.9914	-0.4073	-0.577		-0.7467		-0.577	0.150984	0.229824		0.261596		0.0711247	0.811041	0.751524		0.885456		0.18826	38	24		38		13	mouse	1
2735	2684	1	Translation	Rpl15	RPL15	§81	60S ribosomal protein L15	Q9CZM2	http://www.phosphosite.org/proteinAction.do?id=10346&showAllSites=true	24.1	PVPKGATyGKPVHHG			GATY*GKPVHHGVNQLK	3	595.965	11547	12070			11252	11440	32.8754	32.9224			32.8071	32.8788	7.90309	8.92445			7.58503	8.72584	-0.3356	-0.3188			-0.1175	-0.0168	0.406514	0.488257			0.429171	0.469726	0.809795	0.972894			1.03321	1.00465	8	20			20	20	mouse	1
2738	2687	1	Translation	Rpl3;Ppargc1b;Ppargc1b	RPL3;PGC-1 beta;PGC-1 beta iso2	156;686;702	60S ribosomal protein L3	P27659;Q8VHJ7;Q8VHJ7-2	http://www.phosphosite.org/proteinAction.do?id=4369&showAllSites=true	46.1	DFNSMKKyCQVIRII			Y*CQVLR	2	459.699	18250	18813	17853			17791	44.3027	44.2543	44.3207			44.172	5.88606	5.92082	5.86967			5.90658	-0.087	-0.0653	0.1958				0.197893	0.210292	0.235143			0.192933	-0.12415	-0.274004	-0.385084			-0.0999455	1000	1000	1000			1000	mouse	1
2739	2688	1	Translation	Rps10	RPS10	§126	40S ribosomal protein S10	P63325	http://www.phosphosite.org/proteinAction.do?id=4267&showAllSites=true	18.9	RGEADRDtYRRSAVP			FTRGEADRDT*YRR	4	431.448				8989						28.3655						4.85699						-0.2086						0.0158727						0.365349						7			mouse		1
2740	2689	1	Translation	Rps10	RPS10	§127	40S ribosomal protein S10	P63325	http://www.phosphosite.org/proteinAction.do?id=4267&showAllSites=true	18.9	GEADRDTyRRSAVPP			FTRGEADRDTY*RR	4	431.448			9047						28.8024						4.27003						-0.3708						0.019267						0.0798857						0				mouse	1
2741	2690	1	Translation	Rps11	RPS11	§92	40S ribosomal protein S11	P62281	http://www.phosphosite.org/proteinAction.do?id=8547&showAllSites=true	18.4	TIVIRRDyLHYIRKY			RDY*LHYIR	3	405.861	24737	25206			23808	24062	55.1447	54.8354			54.9773	54.9992	4.65365	4.85699			4.83863	4.78516	-0.616	0.0246			-0.3203	-0.1725	0.0665597	0.0825725			0.0778011	0.0645543	0.674492	0.763611			0.622766	0.589984	45	45			58	72	mouse	1
2745	2694	1	Translation	Rps24;Rps24;Rps24	RPS24;RPS24 iso2;RPS24 iso3	97;97;97	40S ribosomal protein S24	P62849;P62849-2;P62849-3	http://www.phosphosite.org/proteinAction.do?id=3100140&showAllSites=true	15.4	RLARHGLyEKKKTSR			HGLY*EK	2	413.678	9281	9774	9089	9170			28.8964	28.9985	28.8782	28.6894			6.06601	6.11691	6.02136	5.87943			-0.1934	-0.0242	-0.0483	-0.0967			0.167632	0.0812695	0.195923	0.174431			1.3158	1.19914	1.30518	1.34451			1000	1000	1000	1000			mouse	1
2747	2696	1	Translation	Rps25	RPS25	§55	40S ribosomal protein S25	P62852	http://www.phosphosite.org/proteinAction.do?id=9636&showAllSites=true	13.7	VLFDKATyDKLCKEV			ATY*DKLCK	2	539.736	12111			12077	11753	11961	33.8752			33.7809	33.7074	33.8274	6.41908			6.61798	5.95078	6.95861	0.2409			0.3335	-0.2594	0.0556	0.286237			0.402435	0.27051	0.398478	0.830945			0.913731	0.962208	0.967512	24			24	24	9	mouse	1
2756	2705	1	Translation	Rps9	RPS9	§15	40S ribosomal protein S9	Q6ZWN5	http://www.phosphosite.org/proteinAction.do?id=17961&showAllSites=true	22.6	VCRKTYVtPRRPFEK			KTYVT*PR	2	472.734		10270	9628	9720	9482	9612		29.8968	29.8969	29.734	29.6589	29.6763		5.49894	5.38828	5.52724	5.51428	5.30539		-0.4231	-0.1904	-0.2115	-0.2327	-0.1904		0.134931	0.122078	0.11417	0.152814	0.148038		0.817326	0.771033	0.885829	0.776626	0.699805		17	7	17	17	7	mouse		1
2757	2706	1	Translation	Rps9	RPS9	13	40S ribosomal protein S9	Q6ZWN5	http://www.phosphosite.org/proteinAction.do?id=17961&showAllSites=true	22.6	SWVCRKTyVTPRRPF			KTY*VTPR	2	472.734	9778						29.8391						4.47625						-0.3808						0.0433228						0.654873						0						mouse	1
2758	2707	1	Translation	Rpsa	RPSA	156	40S ribosomal protein SA	P14206	http://www.phosphosite.org/proteinAction.do?id=4248&showAllSites=true	32.8	NTDSPLRyVDIAIPC			Y*VDIAIPCNNK	2	693.81		35514						70.9493						10.9172						-0.418						0.588527						1.49623						1000					mouse	1
2759	2708	1	Translation	Samd4a;Samd4a;Samd4a	SAMD4;SAMD4 iso2;SAMD4 iso3	171;70;171	Protein Smaug homolog 1	Q8CBY1;Q8CBY1-2;Q8CBY1-3	http://www.phosphosite.org/proteinAction.do?id=14974&showAllSites=true	78.3	GRSDSVDyGQTHYYH			GRSDSVDY*GQTHYYHQR	4	537.978				14205						37.5847						5.27327						-0.2788						0.235658						0.758196						8			mouse	1
2764	Tumor suppressor	1
2766	2714	1	Tumor suppressor	Arhgap35	GRF-1	§1105	Rho GTPase-activating protein 35	Q91YM2	http://www.phosphosite.org/proteinAction.do?id=7340&showAllSites=true	170.3	RNEEENIySVPHDST	EGFR	RASA1	NEEENIY*SVPHDSTQGK	3	676.285	20888	21427	20325	20613	20201	20371	48.7369	48.6305	48.5854	48.6663	48.7242	48.6691	12.2916	11.9957	11.8153	12.3152	13.5686	11.9547	-0.621	-0.3697	-0.3992	-0.1479	-0.3253	-0.3549	0.0356103	0.0613589	0.07317	0.0732221	0.0557283	0.061662	0.54074	0.738062	0.467446	0.736179	0.334426	0.272062	17	7	7	17	17	17	mouse	1
2767	2715	1	Tumor suppressor	Brca2	BRCA2	2747, 2755, 2760	Breast cancer type 2 susceptibility protein homolog	P97929	http://www.phosphosite.org/proteinAction.do?id=7394&showAllSites=true	370.4	DIIVQRVyPLQWVEK;PLQWVEKtVSGLYIF;EKTVSGLyIFRSERE			VY*PLQWVEKT*VSGLY*IFR	2	1219.55	52534						96.4498						3.71444						-0.1476						0.029787						0.239307						5;17;13						mouse	1
2769	2717	1	Tumor suppressor	Errfi1	MIG-6	§393	ERBB receptor feedback inhibitor 1	Q99JZ7	http://www.phosphosite.org/proteinAction.do?id=5263&showAllSites=true	50	KKVSSTHyYLLPERP			KVSSTHY*YLLPERPPYLDKYEK	4	702.352		34931	33520	33783	33295	33446		70.0598	70.1531	70.0551	70.4269	70.2323		9.28067	10.7986	12.1475	7.72125	10.8827		-0.897	-0.1566	-0.2705	-0.242	-0.7831								0.0679486	0.131637	0.235771	-0.0353926	-0.323491		5	17	17	0	19	mouse	1
2777	2725	1	Tumor suppressor	FAM120A	FAM120A	§429	Constitutive coactivator of PPAR-gamma-like protein 1	Q6A0A9	http://www.phosphosite.org/proteinAction.do?id=4219909&showAllSites=true	121.6	EGKHTPLyERSSPIN			HTPLY*ER	2	498.221			14939						39.3189						4.50724						0.2409						0.00153679						0.304237						13				mouse	1
2778	2726	1	Tumor suppressor	Limd1	LIMD1	223	LIM domain-containing protein 1	Q9QXD8	http://www.phosphosite.org/proteinAction.do?id=5509&showAllSites=true	71.4	SCGDHHPyQPQLSTV			SCGDHHPY*QPQLSTVCSGR	3	755.977	21229	21812					49.3014	49.2676					12.699	10.4622					-0.9127	0.7937					0.66212	0.530001					1.04778	0.818471					9	4					mouse	1
2782	2730	1	Tumor suppressor	Tp53	p53	§226	Cellular tumor antigen p53	P02340	http://www.phosphosite.org/proteinAction.do?id=466&showAllSites=true	43.4	PPEAGSEyTTIHYKY			HSVVVPYEPPEAGSEY*TTIHYK	3	861.732	33805			33241			69.3654			69.2312			14.7305			15.4597			0.4758			0.1393			0.00626014			0.00698789			0.4503			0.504788			4			4			mouse	1
2783	2731	1	Tumor suppressor	Tp53	p53	§324	Cellular tumor antigen p53	P02340	http://www.phosphosite.org/proteinAction.do?id=466&showAllSites=true	43.4	KKPLDGEyFTLKIRG			KPLDGEY*FTLK	2	695.836	36264	36746	35329				73.0228	72.7701	72.834				8.34199	9.54975	9.53462				-0.4455	-0.2587	-0.1725				0.406056	0.483176	0.497287				1.11514	1.50399	1.49613				7	49	31				mouse	1
2785	2733	1	Tumor suppressor	Tp53	p53	227	Cellular tumor antigen p53	P02340	http://www.phosphosite.org/proteinAction.do?id=466&showAllSites=true	43.4	PEAGSEYtTIHYKYM			HSVVVPYEPPEAGSEYT*TIHYK	3	861.732					32580						69.2956						12.0386						0.0812						0.00917558						0.0882025						0		mouse		1
2786	Tumor suppressor or oncoprotein	1
2788	2735	1	Tumor suppressor or oncoprotein	Specc1;Specc1	SPECC1;SPECC1 iso3	805;725	Cytospin-B	Q5SXY1;Q5SXY1-3	http://www.phosphosite.org/proteinAction.do?id=12818&showAllSites=true	118	AGRWRGVyVNRTSPA			GVY*VNR	2	394.179	14617	15144	14251	14493	14090	14245	38.1905	38.1322	38.1189	38.1146	38.0509	38.0291	5.41794	4.79588	4.74232	4.67778	5.57512	5.68613		-0.1015		-0.1776	-0.0761	-0.1268	0.0883426	0.0792787	0.0809299	0.0797948	0.077568	0.0784014	0.910191	0.929922	0.75903	0.894093	0.816555	0.73273	1000	1000	1000	1000	1000	1000	mouse	1
2789	Ubiquitin conjugating system	1
2791	2737	1	Ubiquitin conjugating system	Faf2	ETEA	§79	FAS-associated factor 2	Q3TDN2	http://www.phosphosite.org/proteinAction.do?id=8617&showAllSites=true	52.4	NTADHRIySYVVSRP			IY*SYVVSRPQPR	3	515.592			24437	24619					55.6	55.4656					5.05651	5.91009					-0.1552	-0.1746					0.13152	0.28442					0.445935	0.909566					11	11			mouse	1
2794	2740	1	Ubiquitin conjugating system	Mid2	MID2	§697	Probable E3 ubiquitin-protein ligase MID2	Q9QUS6	http://www.phosphosite.org/proteinAction.do?id=12621&showAllSites=true	79.7	CRPQESPyVSGMKAC			QECNCRPQESPY*VSGMK	3	717.288	20289	20767			19564	19784	47.7351	47.507			47.6181	47.6558	11.6271	11.9706			10.8665	12.1959	-0.4322	-0.0558			-0.3067	-0.2231	0.639423	0.631313			0.581586	0.64551	1.18445	1.29572			1.21376	1.32451	11	4			4	11	mouse	1
2795	2741	1	Ubiquitin conjugating system	Mid2	MID2	699	Probable E3 ubiquitin-protein ligase MID2	Q9QUS6	http://www.phosphosite.org/proteinAction.do?id=12621&showAllSites=true	79.7	PQESPYVsGMKACHx			QECNCRPQESPYVS*GM#K	3	722.62	14805						38.501						7.1549						-0.2491						0.369853						0.787143						0						mouse		1
2797	2743	1	Ubiquitin conjugating system	Mid2	MID2	81	Probable E3 ubiquitin-protein ligase MID2	Q9QUS6	http://www.phosphosite.org/proteinAction.do?id=12621&showAllSites=true	79.7	FQCPTCRyVISLNHR			Y*VISLNHR	2	541.263					24752						56.5726						5.11634						1.1639						0.121206						0.255866						38		mouse	1
2798	2744	1	Ubiquitin conjugating system	Nedd4l;Nedd4l;Nedd4l	NEDD4L;NEDD4L iso2;NEDD4L iso3	§514;365;494	E3 ubiquitin-protein ligase NEDD4-like	Q8CFI0;Q8CFI0-2;Q8CFI0-3	http://www.phosphosite.org/proteinAction.do?id=6143&showAllSites=true	115.3	QSPQPSPyNSPKPQH			DTLSNPQSPQPSPY*NSPKPQHK	3	843.059			16780	16984					42.5617	42.498					11.4724	10.857					0.1542	-0.2254					0.63104	0.601457					1.03016	1.11339					4	4			mouse	1
2799	2745	1	Ubiquitin conjugating system	Nedd4l;Nedd4l;Nedd4l	NEDD4L;NEDD4L iso2;NEDD4L iso3	§516;367;496	E3 ubiquitin-protein ligase NEDD4-like	Q8CFI0;Q8CFI0-2;Q8CFI0-3	http://www.phosphosite.org/proteinAction.do?id=6143&showAllSites=true	115.3	PQPSPYNsPKPQHKV			DTLSNPQSPQPSPYNS*PKPQHK	3	843.059		17785						42.5747						6.6925						0.688						0.310246						0.352034						0					mouse		1
2800	2746	1	Ubiquitin conjugating system	Nfx1;Nfx1;Nfx1	NFX1;NFX1 iso2;NFX1 iso3	§62;§62;§62	Transcriptional repressor NF-X1	B1AY10;B1AY10-2;B1AY10-3	http://www.phosphosite.org/proteinAction.do?id=13665&showAllSites=true	123.7	HLPRHIPyEDISAVH			HIPY*EDISAVHQHSYASGSKPK	4	633.548				21419						50.0035						8.7122						-0.3946						0.236731						0.687541						19			mouse	1
2801	2747	1	Ubiquitin conjugating system	Pdlim2	PDLIM2	302	PDZ and LIM domain protein 2	Q8R1G6	http://www.phosphosite.org/proteinAction.do?id=13883&showAllSites=true	37.7	VRIQEGRyRHPGCYT			Y*RHPGCYTCADCGLNLK	3	722.297	25374	25873		24974	24438		56.1958	55.9262		56.0483	56.0633		15.8477	16.7645		15.0814	14.983		-0.0277	-0.2354		-0.7338	-0.1661		0.710996	0.714248		0.692577	0.679911		1.47866	1.51024		1.28089	1.45458		37	37		28	46		mouse	1
2802	2748	1	Ubiquitin conjugating system	Rad18	RAD18	§56	E3 ubiquitin-protein ligase RAD18	Q9QXK2	http://www.phosphosite.org/proteinAction.do?id=3031&showAllSites=true	57.4	CIRKFLSyKTQCPTC			KFLSY*K	2	433.215	20090			19795			47.3939			47.2654			4.86646			5.07469			-0.0692			-0.3462			0.031238			0.0365102			1.09393			1.06312			9			9			mouse	1
2805	2751	1	Ubiquitin conjugating system	Smurf2;Smurf2	SMURF2;SMURF2 iso2	241;228	E3 ubiquitin-protein ligase SMURF2	A2A5Z6;A2A5Z6-2	http://www.phosphosite.org/proteinAction.do?id=14207&showAllSites=true	86.1	RSQRHRNyMSRTHLH			HRNY*MSR	3	348.48	7236						25.1641						4.50307						-0.1148						0.0186529						0.602465						31						mouse	1
2808	2754	1	Ubiquitin conjugating system	Ube2f	UBE2F	179	NEDD8-conjugating enzyme UBE2F	Q9CY34	http://www.phosphosite.org/proteinAction.do?id=17896&showAllSites=true	21.1	FRDKVDEyIKRYARx			DKVDEY*IKR	3	415.867		16132	15203	15415				39.7914	39.801	39.751				5.42022	6.52143	6.39903				-0.1443	0.0721	-0.3126				0.141788	0.270944	0.247494				0.674581	0.747518	0.790908				1000	1000	1000			mouse	1
2809	2755	1	Ubiquitin conjugating system	Ube2l3	UBE2L3	§147	Ubiquitin-conjugating enzyme E2 L3	P68037	http://www.phosphosite.org/proteinAction.do?id=17492&showAllSites=true	17.9	AEEFTKKyGEKRPVD			Y*GEKRPVD	2	522.232				8379						27.3239						5.40121						1.551						0.190244						0.118989						1000			mouse	1
2810	2756	1	Ubiquitin conjugating system	Unk;Unk	UNK;UNK iso2	§236, §240;§236, §240	RING finger protein unkempt homolog	Q8BL48;Q8BL48-2	http://www.phosphosite.org/proteinAction.do?id=11082&showAllSites=true	88	RQGYACPyYHNSKDR;ACPYYHNsKDRRRSP			QGYACPY*YHNS*KDRR	3	692.271						14334						38.188						6.04866						-0.6211						0.302615						0.309522						2;3	mouse	1
2811	2757	1	Ubiquitin conjugating system	Unk;Unk	UNK;UNK iso2	§236, 237;§236, 237	RING finger protein unkempt homolog	Q8BL48;Q8BL48-2	http://www.phosphosite.org/proteinAction.do?id=11082&showAllSites=true	88	RQGYACPyYHNSKDR;QGYACPYyHNSKDRR			QGYACPY*Y*HNSKDRR	3	692.271		15214						38.2459						4.89963						-0.1878						0.259346						0.502082						7;12					mouse	1
2812	2758	1	Ubiquitin conjugating system	Unk;Unk	UNK;UNK iso2	232, §240;232, §240	RING finger protein unkempt homolog	Q8BL48;Q8BL48-2	http://www.phosphosite.org/proteinAction.do?id=11082&showAllSites=true	88	PRLCRQGyACPYYHN;ACPYYHNsKDRRRSP			QGY*ACPYYHNS*KDRR	3	692.271		14340						36.7572						4.49621						-0.1156						0.0608593						0.354128						19;7					mouse	1
2813	Ubiquitin-specific protease	1
2814	2759	1	Ubiquitin-specific protease	Usp6nl;Usp6nl	USP6NL;USP6NL iso2	462;485	USP6 N-terminal-like protein	Q80XC3;Q80XC3-2	http://www.phosphosite.org/proteinAction.do?id=5672&showAllSites=true	93.5	MQDSSRHyNHAAANQ			HY*NHAAANQNSNAISNVR	3	687.64	14454	14912				14072	37.9035	37.734				37.6788	13.5884	13.6308				10.5702	-0.4363	-0.0436				-0.1309	0.699014	0.700107				0.567324	1.23999	1.36537				1.16182	38	63				30	mouse	1
2815	Unknown function	1
2816	2760	1	Unknown function	Arhgap39;Arhgap39	ARHGAP39;ARHGAP39 iso2	§423;§423	Rho GTPase-activating protein 39	P59281;P59281-2	http://www.phosphosite.org/proteinAction.do?id=6562&showAllSites=true	125.1	PNPGGGTySLQPSPC			HKYAPNPGGGTY*SLQPSPCLLR	3	831.73		33845						68.4311						10.1018						0.2765						0.5471						0.891484						7					mouse	1
2818	2762	1	Unknown function	Arhgap39;Arhgap39	ARHGAP39;ARHGAP39 iso2	§444;§444	Rho GTPase-activating protein 39	P59281;P59281-2	http://www.phosphosite.org/proteinAction.do?id=6562&showAllSites=true	125.1	LGVRSGDySTMEGPE			SGDY*STMEGPESR	2	748.274	18789	19425				18297	45.2106	45.296				45.0805	14.7282	13.4789				8.90658	0.1737	-0.1604				-0.735	0.705642	0.62601				0.592139	1.44889	1.45873				1.10978	24	24				24	mouse	1
2819	2763	1	Unknown function	Arhgap39;Arhgap39	ARHGAP39;ARHGAP39 iso2	179;179	Rho GTPase-activating protein 39	P59281;P59281-2	http://www.phosphosite.org/proteinAction.do?id=6562&showAllSites=true	125.1	GVLLEKDyEVYRDYS			EDTSSCSPPGVLLEKDY*EVYR	3	842.036					38292						77.7781						8.64589						0.5225						0.505272						0.787924						4		mouse	1
2820	2764	1	Unknown function	Arhgap39;Arhgap39	ARHGAP39;ARHGAP39 iso2	182;182	Rho GTPase-activating protein 39	P59281;P59281-2	http://www.phosphosite.org/proteinAction.do?id=6562&showAllSites=true	125.1	LEKDYEVyRDYSADG			EDTSSCSPPGVLLEKDYEVY*R	3	842.036		40162						77.7119						11.1805						0.7957						0.651822						0.85378						0					mouse	1
2821	2765	1	Unknown function	Capn6	CAPN6	§450	Calpain-6	O35646	http://www.phosphosite.org/proteinAction.do?id=1288404&showAllSites=true	74.5	ERAGTSTyIDTRTVF			AGTSTY*IDTR	2	582.75	17761	18318	17345	17573		17320	43.4624	43.4185	43.4824	43.4789		43.3891	7.89279	7.27409	7.74473	5.66555		7.39041	-0.4118	-0.2402	-0.5148	-0.3432		-0.3604	0.130437	0.134836	0.135308	0.0803324		0.150047	0.814396	0.849476	0.646932	0.743636		0.560641	9	9	9	9		9	mouse	1
2824	2768	1	Unknown function	Cdv3;Cdv3	CDV-3;CDV-3 iso2	§213;§213	Protein CDV3	Q4VAA2;Q4VAA2-2	http://www.phosphosite.org/proteinAction.do?id=3440&showAllSites=true	29.7	PQGPPEIySDTQFPS			KTPQGPPEIY*SDTQFPSLQSTAK	3	867.414	38635	39121	37666	38013			76.5003	76.2373	76.2547	76.2525			12.6778	14.3401	13.3851	13.3478			0.219	-0.5418	-0.392	-1.1529			0.0722387	0.0927455	0.088283	0.0859907			0.483822	0.536449	0.326058	0.198496			31	31	17	17			mouse	1
2826	2770	1	Unknown function	Crip2	CRIP2	§13	Cysteine-rich protein 2	Q9DCT8	http://www.phosphosite.org/proteinAction.do?id=10958&showAllSites=true	22.7	PKCDKTVyFAEKVSS			CDKTVY*FAEK	2	670.783	22013						50.593						9.72125						-0.5814						0.534743						1.29031						31						mouse	1
2828	2772	1	Unknown function	Crip2	CRIP2	§74	Cysteine-rich protein 2	Q9DCT8	http://www.phosphosite.org/proteinAction.do?id=10958&showAllSites=true	22.7	VNIGGAGsYIYEKPQ			GVNIGGAGS*YIYEKPQTEAPQVTGPIEVPVVR	3	1135.91	48334		47443				90.4533		90.2013				9.70553		7.61439				0.537		1.0564				0.000676291		0.00684812				0.0734303		-0.402183				2		0				mouse		1
2829	2773	1	Unknown function	Crip2	CRIP2	§77	Cysteine-rich protein 2	Q9DCT8	http://www.phosphosite.org/proteinAction.do?id=10958&showAllSites=true	22.7	GGAGSYIyEKPQTEA			GVNIGGAGSYIY*EKPQTEAPQVTGPIEVPVVR	3	1135.91	48251	48849	47418				90.3366	90.1656	90.1669				23.6402	18.3233	16.8633				0.537	0.0176	1.0564				0.0913696	0.110461	0.100974				0.440771	0.542577	-0.0993036				24	24	24				mouse	1
2832	2776	1	Unknown function	Crip2	CRIP2	179	Cysteine-rich protein 2	Q9DCT8	http://www.phosphosite.org/proteinAction.do?id=10958&showAllSites=true	22.7	PYCHKPCyGILFGPK			TLTPGGHAEHDGQPYCHKPCY*GILFGPK	4	805.115	30366	30802		29895			63.9501	63.6079		63.7843			8.08355	7.03574		3.65758			-0.1615	0.2608		0.7577			0.342027	0.269577		0.0202915			0.899178	0.620624		-0.0207619			14	4		1			mouse	1
2833	2777	1	Unknown function	Crip2	CRIP2	58	Cysteine-rich protein 2	Q9DCT8	http://www.phosphosite.org/proteinAction.do?id=10958&showAllSites=true	22.7	PFCHKPCyATLFGPK			TLTPGGHAEHDGKPFCHKPCY*ATLFGPK	4	801.62		27012			25422			57.7221			57.6441			7.69897			6.5784			0.5489			0.3119			0.447944			0.427752			0.589703			0.712957			5			0		mouse	1
2836	2780	1	Unknown function	Crip2	CRIP2	60	Cysteine-rich protein 2	Q9DCT8	http://www.phosphosite.org/proteinAction.do?id=10958&showAllSites=true	22.7	CHKPCYAtLFGPKGV			TLTPGGHAEHDGKPFCHKPCYAT*LFGPK	4	801.62	26380						57.7829						8.92445						0.5489						0.583284						0.875759						5						mouse		1
2837	2781	1	Unknown function	Cuedc1	CUEDC1	268	CUE domain-containing protein 1	Q8R3V6	http://www.phosphosite.org/proteinAction.do?id=17883&showAllSites=true	42.8	LERDRLKyESQKSKS			LKY*ESQK	2	488.231	5802	6184		5808	5710		22.3297	22.5151		22.4881	22.4551		5.4168	5.53018		4.48545	4.47756		0.0819	-0.1024		0.4506	-0.041		0.0314548	0.0250813		0.0289582	0.0256938		0.961353	1.05179		0.506783	0.484916		31	17		7	7		mouse	1
2838	2782	1	Unknown function	Cuedc2	CUEDC2	§272	CUE domain-containing protein 2	Q9CXX9	http://www.phosphosite.org/proteinAction.do?id=5138456&showAllSites=true	31.8	AEEMKATyINLKPAR			ATY*INLKPARK	3	452.246	20127	20582					47.456	47.207					6.82391	6.96257					0.0663	0.0884					0.216179	0.212721					0.71085	0.658108					8	20					mouse	1
2839	2783	1	Unknown function	Depdc7	DEPDC7	449	DEP domain-containing protein 7	Q91WS7	http://www.phosphosite.org/proteinAction.do?id=16378&showAllSites=true	58.4	DPNKDTGyIYCQRID			GRDPNKDTGY*IYCQR	3	641.612		18155		17457				43.143		43.2893				7.35655		4.37779				-0.5923		-0.452				0.159691		0.00417275				0.295035		0.0547378				11		2			mouse	1
2843	2787	1	Unknown function	Erh;Gucy2e;Npbwr1;Pmp22;Sstr1;Sstr2;Sstr2	ERH;GUCY2D;NPBWR1;PMP22;SSTR1;SSTR2;SSTR2 iso2	§92;176;62;153;81;66;66	Enhancer of rudimentary homolog	P84089;P52785;P49681;P16646;P30873;P30875;P30875-2	http://www.phosphosite.org/proteinAction.do?id=8411&showAllSites=true	12.3	DWIKEKIyVLLRRQA			IY*VLLR	2	428.738		42895			40976			81.6004			81.6369			4.74958			4.69465			0.1399			-0.0466			0.125076			0.13863			1.07384			1.16583			1000			1000		mouse	1
2844	2788	1	Unknown function	Fam216a	FAM216A	51	Protein FAM216A	Q9DB54	http://www.phosphosite.org/proteinAction.do?id=16394&showAllSites=true	28.3	IKEGHRVyAHIAKLQ			VY*AHIAK	2	441.218						12843						35.3913						6.4908						-0.4306						0.361856						1.31822						1000	mouse	1
2845	2789	1	Unknown function	Fam83b	FAM83B	685	Protein FAM83B	Q0VBM2	http://www.phosphosite.org/proteinAction.do?id=10914&showAllSites=true	114.6	GNSKNYVySTLTRNR			Y*STLTR	2	410.684	11803	12364	11577	11819	11512	11806	33.3071	33.4102	33.2682	33.3307	33.2693	33.5504	4.91009	4.95861	4.65365	4.90658	5.09854	5.30715	-0.0243	-0.0243	0.0243	-0.0487	-0.1704	-0.3652	0.136405	0.116715	0.108497	0.0805305	0.148573	0.228142	-0.329452	-0.402507	-0.505331	-0.420041	0.00774686	-0.0902501	9	9	9	9	9	9	mouse	1
2847	2791	1	Unknown function	Frmd4a;Frmd4a	FRMD4A;FRMD4A iso2	940;951	FERM domain-containing protein 4A	Q8BIE6;Q8BIE6-2	http://www.phosphosite.org/proteinAction.do?id=6614&showAllSites=true	113.8	SSDSGSQySTSSQST			LSHTSSTSSDSGSQY*STSSQSTFVAHSR	4	750.572	17703	18305					43.3598	43.3945					11.3468	7.27409					-0.8927	0.2398											0.311955	0.423275					7	4					mouse	1
2848	2792	1	Unknown function	Gulp1;Gulp1	GULP1;GULP1 iso2	24;24	PTB domain-containing engulfment adapter protein 1	Q8K2A1;Q8K2A1-2	http://www.phosphosite.org/proteinAction.do?id=2472599&showAllSites=true	34.4	PEALSKHyIPYNAKF			HY*IPYNAK	2	543.244	17475						43.0038						7.05899						-0.1104						0.307825						1.38497						38						mouse	1
2849	2793	1	Unknown function	H2-D1;H2-L;NA	H2-D1;H2-L;KLC2	§344;§344;154	H-2 class I histocompatibility antigen, D-B alpha chain	P01899;P01897;P01896	http://www.phosphosite.org/proteinAction.do?id=62912700&showAllSites=true	40.8	TGGKGGDyALAPGSQ			GGDY*ALAPGSQSSEM#SLR	2	961.404	27981	28589	27340	27601	27051	27306	60.2809	60.1592	60.226	60.1651	60.2117	60.2196	11.4855	11.8861	10.2381	10.8729	9.25104	9.18842	-0.3328	-0.3849	-0.0416	0.0208	0.7489	-0.1976	0.606208	0.622066	0.517185	0.540538	0.475982	0.516118	1.25708	1.23437	1.07372	1.20363	0.695721	0.984538	124	124	104	124	87	124	mouse	1
2858	2802	1	Unknown function	Jcad	JCAD	§113	Junctional protein associated with coronary artery disease	Q5DTX6	http://www.phosphosite.org/proteinAction.do?id=10417&showAllSites=true	144.7	QSGRDDIyWSRGRQE			FLNQPSLAWSSQPQSGRDDIY*WSR	3	973.447	47253	47766					88.9295	88.6516					11.2628	11.5513					0.1438	0.8013					0.0138522	0.0284575					0.394915	0.0814132					4	1					mouse	1
2860	2804	1	Unknown function	Jcad	JCAD	142	Junctional protein associated with coronary artery disease	Q5DTX6	http://www.phosphosite.org/proteinAction.do?id=10417&showAllSites=true	144.7	SRGMAQAySLPVHVR			GMAQAY*SLPVHVR	2	754.858	32995	33454					68.1086	67.7981					6.04335	10.1007					0.1192	0.1457					0.262466	0.566381					0.804584	1.43302					9	24					mouse	1
2865	2809	1	Unknown function	Kiaa1522;Kiaa1522;Kiaa1522;Kiaa1522	KIAA1522;KIAA1522 iso2;KIAA1522 iso3;KIAA1522 iso4	§239;296;126;251	Uncharacterized protein KIAA1522	A2A7S8;A2A7S8-2;A2A7S8-3;A2A7S8-4	http://www.phosphosite.org/proteinAction.do?id=8521&showAllSites=true	104.8	QRHIDRVyHDDTLVG			HIDRVY*HDDTLVGR	3	592.612			18465	18699					45.4043	45.4093					7.21183	8.5391					-0.1519	-0.135					0.410116	0.519899					0.880554	1.17333					27	59			mouse	1
2866	2810	1	Unknown function	Larp6	LARP6	126	La-related protein 6	Q8BN59	http://www.phosphosite.org/proteinAction.do?id=20322&showAllSites=true	54.8	VRRNKLGyVSVKLLT			LGY*VSVK	2	423.212		24267	23147	23349	22864	23059		53.3128	53.3844	53.2862	53.3059	53.2354		4.16685	6.10018	6.14448	5.02687	6.27491		-0.0236	0.1418	-0.1654	-0.1418	0.0945		0.0536995	0.150554	0.134825	0.0939901	0.140103		0.842387	0.933698	1.19669	1.01891	0.956378		17	17	31	17	31	mouse	1
2867	2811	1	Unknown function	Lrrfip2;Lrrfip2	LRRFIP2;LRRFIP2 iso2	§83;68	Leucine-rich repeat flightless-interacting protein 2	Q91WK0;Q91WK0-2	http://www.phosphosite.org/proteinAction.do?id=25720000&showAllSites=true	47.1	DEKSDKQyAENYTRP			SDKQY*AENYTRPSSR	3	627.942				12882						35.1667						4.55909						-0.2548						0.23491						0.485949						5			mouse	1
2871	2815	1	Unknown function	Magohb;Magoh	MAGOHB;MAGOH	§40;§40	Protein mago nashi homolog 2	Q9CQL1;P61327	http://www.phosphosite.org/proteinAction.do?id=26351407&showAllSites=true	17.1	RYANNSNyKNDVMIR			YANNSNY*KNDVMIRK	3	637.292	17538	18098	17172	17379	17071	17098	43.1007	43.0571	43.1967	43.1653	43.3118	43.0208	10.1844	10.9031	10.7696	11.752	7.3851	11.1391	-0.1883	-0.2824	-0.4551	-0.1098	-0.0471	-0.0157	0.051145	0.0660964	0.0405777	0.0632446	0.0808777	0.023603	0.563441	0.51694	0.183066	0.608331	0.257206	0.102837	4	4	4	4	0	4	mouse	1
2872	2816	1	Unknown function	Magohb;Magoh	MAGOHB;MAGOH	10;10	Protein mago nashi homolog 2	Q9CQL1;P61327	http://www.phosphosite.org/proteinAction.do?id=26351407&showAllSites=true	17.1	SDFYLRYyVGHKGKF			YY*VGHK	2	423.681	9972	10453	9774	9889	9675		30.1984	30.2144	30.1635	30.0591	30.0245		5.43063	5.34008	5.26201	5.92812	5.75696		-0.0472	0.236		0.354	0.4485		0.12313	0.0743413	0.0267074	0.116781	0.127776		0.968765	0.982289	0.589821	0.798209	0.68713		9	9	9	9	9		mouse	1
2874	2818	1	Unknown function	Magohb;Magoh	MAGOHB;MAGOH	51;51	Protein mago nashi homolog 2	Q9CQL1;P61327	http://www.phosphosite.org/proteinAction.do?id=26351407&showAllSites=true	17.1	VMIRKEAyVHKSVME			KEAY*VHK	3	318.82			3593		3562	3616			17.2366		17.2902	17.5335			5.9914		5.56384	5.36653			-0.5332		-0.5019	-0.4705			0.266858		0.18787	0.258588			0.630471		0.594039	0.688885			1000		1000	1000	mouse	1
2878	2822	1	Unknown function	Nhlrc2	NHLRC2	§403	NHL repeat-containing protein 2	Q8BZW8	http://www.phosphosite.org/proteinAction.do?id=18811&showAllSites=true	78.4	EENRNNAyPHKAGFA			FAGSGNEENRNNAY*PHK	3	662.281	11399	11906	11173	11348	11147	11315	32.6245	32.6427	32.5689	32.5036	32.6235	32.6558	9.75945	12.8928	9.87943	9.19382	10.3288	9.75449	-0.1359	0.0453	-0.1208	-0.0755	-0.0453	-0.2567	0.513585	0.686646	0.584812	0.541109	0.589539	0.552769	1.13854	1.38301	1.19502	1.13895	1.28188	1.08594	16	16	16	11	16	11	mouse	1
2882	2826	1	Unknown function	Palm	paralemmin	205	Paralemmin-1	Q9Z0P4	http://www.phosphosite.org/proteinAction.do?id=6631&showAllSites=true	41.6	LPQGVKVyEDETKVV			DPLPQGVKVY*EDETK	3	599.948	28953						61.8153						8.39147						-0.3						0.449682						0.928055						2						mouse	1
2885	2829	1	Unknown function	Saa3;Saa1	SAA3;SAA1	§53;§53	Serum amyloid A-3 protein	P04918;P05366	http://www.phosphosite.org/proteinAction.do?id=7676100&showAllSites=true	13.8	NWKNSDKyFHARGNY			NSDKY*FHAR	3	406.508			10659	10838					31.6866	31.6478					5.5867	6.12726					-0.246	-0.3936					0.259443	0.297481					0.651364	0.835684					25	25			mouse	1
2886	2830	1	Unknown function	Serpinh1	SERPINH1	228	Serpin H1	P19324	http://www.phosphosite.org/proteinAction.do?id=2813712&showAllSites=true	46.5	RGFMVTRsYTVGVTM			S*YTVGVTMMHR	2	681.291					27315						60.6333						10.8297						-0.5431						0.625062						1.61499						0		mouse		1
2887	2831	1	Unknown function	Sh3d19	SH3D19	§87	SH3 domain-containing protein 19	Q91X43	http://www.phosphosite.org/proteinAction.do?id=19589&showAllSites=true	86	SREGLTPySSPQEAG			EGLTPY*SSPQEAGITPVTKPELPKKPTPGLTR	4	868.205	33384	33857	32471	32768			68.7426	68.4503	68.5723	68.5193			18.1002	17.5086	18.8665	15.4318			0.1267	0.1037		-0.1152			0.00738132	0.0134428	0.0226626	0.0120129			0.357545	0.303198	0.0352962	0.214499			6	6	6	6			mouse	1
2893	2837	1	Unknown function	Snx4	SNX4	§249	Sorting nexin-4	Q91YJ2	http://www.phosphosite.org/proteinAction.do?id=2618501&showAllSites=true	51.7	ARVADRLyGVYKVHG			VADRLY*GVYK	3	421.876		26245						56.5194						4.47366						-0.3556						0.132091						0.568867						8					mouse	1
2894	2838	1	Unknown function	Spata2;Spata2	SPATA2;SPATA2 iso2	236;236	Spermatogenesis-associated protein 2	Q8K004;Q8K004-2	http://www.phosphosite.org/proteinAction.do?id=11645&showAllSites=true	57.8	SERAAKDyYKPRVTK			AAKDY*YKPR	3	397.857	9127	9595					28.6042	28.6863					7.61618	8.58503					-0.3519	-0.2513					0.344071	0.388259					0.90591	0.989617					17	17					mouse	1
2895	2839	1	Unknown function	Spata2;Spata2	SPATA2;SPATA2 iso2	237;237	Spermatogenesis-associated protein 2	Q8K004;Q8K004-2	http://www.phosphosite.org/proteinAction.do?id=11645&showAllSites=true	57.8	ERAAKDYyKPRVTKP			AAKDYY*KPR	3	397.857				9042						28.4523						4.85078						-0.6786						0.150229						0.387901						0			mouse	1
2898	2842	1	Unknown function	Tiprl	TIPRL	§209	TIP41-like protein	Q8BH58	http://www.phosphosite.org/proteinAction.do?id=7950&showAllSites=true	31.2	YHEADKTyMLREYTS			LYHEADKTY*MLR	3	540.581	23094		22575	22763		22488	52.4248		52.4025	52.2984		52.2417	9.4168		8.40012	7.99568		8.18509	0.4995		0.037	0.4255		0.3145	0.568592		0.467582	0.51185		0.521421	1.12946		1.08509	1.09661		1.13694	0		0	0		0	mouse	1
2899	2843	1	Unknown function	Tiprl	TIPRL	208	TIP41-like protein	Q8BH58	http://www.phosphosite.org/proteinAction.do?id=7950&showAllSites=true	31.2	LYHEADKtYMLREYT			LYHEADKT*YMLR	3	540.581		23654						52.32						9.74473						0.37						0.58821						1.1574						0					mouse		1
2900	2844	1	Unknown function	Tom1l2;Tom1l2;Tom1l2;Tom1l2	TOM1L2;TOM1L2 iso2;TOM1L2 iso3;TOM1L2 iso4	§404;§404;§404;§404	TOM1-like protein 2	Q5SRX1;Q5SRX1-2;Q5SRX1-3;Q5SRX1-4	http://www.phosphosite.org/proteinAction.do?id=3447&showAllSites=true	55.6	EQRKTVTyEDPQAVG			KTVTY*EDPQAVGGLASALDNR	3	762.365	39941	40447					78.3618	78.1139					12.289	15.8508					0.2886						0.64908	0.645227					1.24506	1.34149					7	7					mouse	1
2903	2847	1	Unknown function	Ubap2	UBAP2	§1124	Ubiquitin-associated protein 2	Q91VX2	http://www.phosphosite.org/proteinAction.do?id=3430&showAllSites=true	117.9	SQASKPTyGSAPYWT			SQASKPTY*GSAPYWTN	2	919.393		31524						64.6965						9.28483						-1.5119												-0.159841						13					mouse	1
2904	2848	1	Unknown function	Ubap2	UBAP2	998	Ubiquitin-associated protein 2	Q91VX2	http://www.phosphosite.org/proteinAction.do?id=3430&showAllSites=true	117.9	GDYTKGGyGGSSQAP			GGY*GGSSQAPNK	2	601.746	7262						25.2126						5.28316						-0.3324						0.216556						0.530982						20						mouse	1
2905	2849	1	Unknown function	Vta1	VTA1	§280	Vacuolar protein sorting-associated protein VTA1 homolog	Q9CR26	http://www.phosphosite.org/proteinAction.do?id=13825&showAllSites=true	33.9	RAQKYCKyAGSALQY			Y*AGSALQYEDVGTAVQNLQK	3	745.682			43393						84.4626						7.97062						0.4962						0.415904						0.697533						4				mouse	1
2906	2850	1	Unknown function	Wdr18	WDR18	§61	WD repeat-containing protein 18	Q4VBE8	http://www.phosphosite.org/proteinAction.do?id=10778&showAllSites=true	47.2	AAQQGKNyICAWELQ			NY*ICAWELQR	2	716.808	41304						80.3225						10.5735						0.0558						0.601861						1.60877						1000						mouse	1
2907	Vesicle protein	1
2908	2851	1	Vesicle protein	Ap2b1;Ap2b1;Dsel	AP2B1;AP2B1 iso2;DSEL	6;6;945	AP-2 complex subunit beta	Q9DBG3;Q9DBG3-2;Q0VBN2	http://www.phosphosite.org/proteinAction.do?id=5626&showAllSites=true	104.5	xxMTDSKyFTTNKKG			Y*FTTNK	2	427.178	14220	14788		14191			37.4915	37.5092		37.5594			5.91009	5.65561		5.37572			-0.3277	-0.0234		-0.0936			0.187603	0.154376		0.137181			1.06993	1.08432		0.996199			49	49		31			mouse	1
2909	2852	1	Vesicle protein	Bicd1;Bicd1;Bicd1	BICD1;BICD1 iso3;BICD1 iso4	462, 476;462, 476;462, 476	Protein bicaudal D homolog 1	Q8BR07;Q8BR07-3;Q8BR07-4	http://www.phosphosite.org/proteinAction.do?id=16225&showAllSites=true	95.8	YESKIQMyDEQVTNL;LEKTSKEsGEKMAHM			IQMY*DEQVTNLEKTSKES*GEKM#AHMEK	3	1120.81		25350						55.0797						3.54212						-0.5978						0.0311452						-0.175947						13;9					mouse	1
2910	2853	1	Vesicle protein	Cltc	CLTC	§1206	Clathrin heavy chain 1	Q68FD5	http://www.phosphosite.org/proteinAction.do?id=4396&showAllSites=true	191.4	QQVGDRCyDEKMYDA			LAELEEFINGPNNAHIQQVGDRCY*DEK	3	1080.49	42708	43196					82.3187	82.0281					9.34199	14.7399					1.3327	0.9995					0.538663	0.704904					0.439531	0.825134					1000	1000					mouse	1
2916	2859	1	Vesicle protein	Cltc	CLTC	§634	Clathrin heavy chain 1	Q68FD5	http://www.phosphosite.org/proteinAction.do?id=4396&showAllSites=true	191.4	LEHFTDLyDIKRAVV			ALEHFTDLY*DIKR	3	567.606	34715	35171	33795	34086	33380	33605	70.7357	70.4185	70.555	70.4953	70.5526	70.4719	12.4473	14.3215	13.9318	13.7545	11.8894	12.8239	-0.2466	-0.2995	-0.229	-0.37	-0.2995	-0.1938	0.41715	0.40529	0.399898	0.412754	0.364216	0.420382	1.30372	1.3007	1.20001	1.33028	1.04552	1.17934	58	58	58	58	45	58	mouse	1
2917	2860	1	Vesicle protein	Cltc	CLTC	§899	Clathrin heavy chain 1	Q68FD5	http://www.phosphosite.org/proteinAction.do?id=4396&showAllSites=true	191.4	RFLRENPyYDSRVVG			FLRENPY*YDSR	2	770.335	22975	23559	22465	22695			52.2258	52.1778	52.2226	52.1879			5.56384	9.50031	5.97062	6.4828			-0.2726	0.6101	0.3765	0.3245			0.362822	0.484628	0.409964	0.414887			0.805947	0.924017	0.765275	0.87022			0	0	0	0			mouse	1
2919	2862	1	Vesicle protein	Cltc	CLTC	§900	Clathrin heavy chain 1	Q68FD5	http://www.phosphosite.org/proteinAction.do?id=4396&showAllSites=true	191.4	FLRENPYyDSRVVGK			FLRENPYY*DSR	2	770.335				22678	22199					52.1585	52.1514					8.27901	7.37059					0.4933	0.8178					0.425119	0.447934					0.874899	0.67701					0	9		mouse	1
2921	2864	1	Vesicle protein	Copa	COPA	§579	Coatomer subunit alpha	Q8CIE6	http://www.phosphosite.org/proteinAction.do?id=4273&showAllSites=true	138.3	RVKGNNVyCLDRECR			VKGNNVY*CLDR	2	709.318	18056	18627		17843			43.9746	43.9401		43.9313			6.61798	7.11126		5.91009			0.1692	1.0292		-0.1833			0.170727	0.249066		0.125325			0.562455	0.27846		0.457814			1000	1000		1000			mouse	1
2923	2866	1	Vesicle protein	Dnm2;Dnm2	DYN2;DYN2 iso2	§597;593	Dynamin-2	P39054;P39054-2	http://www.phosphosite.org/proteinAction.do?id=4885&showAllSites=true	98.1	NTEQRNVyKDLRQIE			NVY*KDLR	2	494.237		14672						37.3083						4.76195						0.0405						0.118878						0.690738						1000					mouse	1
2924	2867	1	Vesicle protein	Dnm2;Dnm2;Dnm1;Dnm1;Dnm1;Dnm1;Dnm1	DYN2;DYN2 iso2;DYN1;DYN1 iso3;DYN1 iso4;DYN1 iso5;DYN1 iso6	726;722;732;732;732;732;728	Dynamin-2	P39054;P39054-2;P39053;P39053-3;P39053-4;P39053-5;P39053-6	http://www.phosphosite.org/proteinAction.do?id=4885&showAllSites=true	98.1	RDDMLRMyHALKEAL			MY*HALK	2	421.685		12000	11280		11189	11340		32.7982	32.7485		32.6928	32.7021		5.44129	5.37263		5.68403	5.45593		-0.2609	-0.5217		-0.1423	-0.2846		0.346773	0.242063		0.305612	0.313641		1.47267	0.967177		1.58985	1.36891		1000	1000		1000	1000	mouse	1
2926	2869	1	Vesicle protein	Epn2;Epn2	epsin 2;epsin 2 iso2	§195;195	Epsin-2	Q8CHU3;Q8CHU3-2	http://www.phosphosite.org/proteinAction.do?id=4508&showAllSites=true	63.4	KAGGSPAsYHGSTSP			AGGSPAS*YHGSTSPR	3	504.547		10200						29.7682						7.53462						-0.0595												0.651356						0					mouse		1
2928	2871	1	Vesicle protein	Epn2;Epn2	epsin 2;epsin 2 iso2	§196;196	Epsin-2	Q8CHU3;Q8CHU3-2	http://www.phosphosite.org/proteinAction.do?id=4508&showAllSites=true	63.4	AGGSPASyHGSTSPR			AGGSPASY*HGSTSPR	3	504.547	9754		9554	9666		9579	29.7937		29.7547	29.634		29.6221	7.20412		7.90658	7.03858		5.99568	-0.1586		-0.2775	-0.2378		-0.1982							0.588492		0.368835	0.513772		0.231485	0		0	0		0	mouse	1
2929	2872	1	Vesicle protein	Glg1	GLG1	379	Golgi apparatus protein 1	Q61543	http://www.phosphosite.org/proteinAction.do?id=14750&showAllSites=true	133.6	CKSDLKKyRCNVENL			Y*RCNVENLPR	3	467.543					19900						48.1939						6.71444						-0.5133						0.298532						0.742838						1000		mouse	1
2934	2877	1	Vesicle protein	Sec22b	SEC22B	126	Vesicle-trafficking protein SEC22b	O08547	http://www.phosphosite.org/proteinAction.do?id=8417&showAllSites=true	24.7	IQKTKKLyIDSRARR			KLY*IDSR	2	487.739			19486						47.1186						4.4318						-0.041						0.0742081						0.634877						13				mouse	1
2935	2878	1	Vesicle protein	Sec31a;Sec31a	SEC31A;SEC31A iso2	§803;764	Protein transport protein Sec31A	Q3UPL0;Q3UPL0-2	http://www.phosphosite.org/proteinAction.do?id=4395&showAllSites=true	133.5	QESSQSPyERQPLSK			AQGKPVSGQESSQSPY*ER	3	672.3	11219	11649	10988	11172			32.318	32.2142	32.2458	32.196			10.8041	9.88606	10.4202	9.96658			0.2826	-0.0744	0.0595	0.2826			0.597851	0.571384	0.608113	0.587156			1.10257	1.04122	1.12273	1.08781			20	11	11	20			mouse	1
2938	2881	1	Vesicle protein	Snap23	SNAP23	§138	Synaptosomal-associated protein 23	O09044	http://www.phosphosite.org/proteinAction.do?id=7303&showAllSites=true	23.2	TGAASGGyIKRITND			ITNGQPQQTTGAASGGY*IK	2	986.462	20211	20695	19680	19901	19499	19692	47.6016	47.3909	47.4743	47.4465	47.501	47.5	11.9508	13.4089	12.9393	10.8386	8.75696	10.3565	0.0405	-0.1115	-0.446	-0.4156	0.1419	-0.0912	0.127591	0.0991174	0.0711178	0.11948	0.0994529	0.079792	0.705039	0.73904	0.319717	0.436167	0.121605	0.19467	13	13	5	13	5	5	mouse	1
2942	2885	1	Vesicle protein	Snx9	SNX9	§177	Sorting nexin-9	Q91VH2	http://www.phosphosite.org/proteinAction.do?id=4417&showAllSites=true	66.5	DPKSSSPyFKDSEPA			SSSPY*FKDSEPAEAGGIQR	3	702.644			25246	25535					56.9068	56.9401					7.96658	9.63264					0.185	0.0142					0.0823296	0.0871484					0.240663	0.403389					5	5			mouse	1
2943	2886	1	Vesicle protein	Stx12	STX12	242	Syntaxin-12	Q9ER00	http://www.phosphosite.org/proteinAction.do?id=18875&showAllSites=true	31.2	DQLQRAAyYQKKSRK			AAY*YQKK	2	476.22		6057						22.279						5.09151						-0.357						0.103951						0.566276						24					mouse	1
2944	2887	1	Vesicle protein	Stx16	STX16	182	Syntaxin-16	Q8BVI5	http://www.phosphosite.org/proteinAction.do?id=12412&showAllSites=true	37.1	TSFRHAQsDYLKRMK			HAQS*DYLKR	3	399.852	8758						27.9385						4.04001						-0.1751						0.0220849						0.497714						4						mouse		1
2945	2888	1	Vesicle protein	Stxbp1;Stxbp1	STXBP1;STXBP1 iso2	519;519	Syntaxin-binding protein 1	O08599;O08599-2	http://www.phosphosite.org/proteinAction.do?id=2251&showAllSites=true	67.5	TTAVSARyGHWHKNK			Y*GHWHK	2	454.184		7211		6761				24.4521		24.381				5.09366		4.84771				0.6165		0.2422				0.111488		0.118329				0.769159		0.937356				1000		1000			mouse	1
2946	2889	1	Vesicle protein	Synj1	SYNJ1	1188	Synaptojanin-1	Q8CHC4	http://www.phosphosite.org/proteinAction.do?id=4298&showAllSites=true	172.5	AGPGPAGyGAARPTI			NQPSPQAGLAGPGPAGY*GAARPTIPAR	3	884.773	30960						64.8384						9.22548						-0.6329						7.90521e-05						0.162885						1						mouse	1
2947	2890	1	Vesicle protein	Tollip	TOLLIP	86	Toll-interacting protein	Q9QZ06	http://www.phosphosite.org/proteinAction.do?id=13931&showAllSites=true	30.3	LRLGYAVyETPTAHN			LGYAVY*ETPTAHNGAK	3	591.273		25344						55.0719						7.18575						-0.575						0.426357						0.955754						11					mouse	1
3	2	0	Actin-binding	Ccdc88a;Ccdc88a;Ccdc88a	girdin;girdin iso2;girdin iso3	§1767;1739;1684	Girdin	Q5SNZ0;Q5SNZ0-2;Q5SNZ0-3	http://www.phosphosite.org/proteinAction.do?id=8159&showAllSites=true	215.8	PQKTEDAyTISSAGK			TEDAY*TISSAGKPTPSTQGK	3	706.991			18878						46.0938						9.36452						-0.9618						0.0627083												7				mouse	1
4	3	0	Actin-binding	Ccdc88a;Ccdc88a;Ccdc88a	girdin;girdin iso2;girdin iso3	§1767;1739;1684	Girdin	Q5SNZ0;Q5SNZ0-2;Q5SNZ0-3	http://www.phosphosite.org/proteinAction.do?id=8159&showAllSites=true	215.8	PQKTEDAyTISSAGK			TGPQKTEDAY*TISSAGKPTPSTQGK	3	877.416		18139	17239	17494				43.1183	43.299	43.3448				6.25259	11.4776	13.2526				0.1824	-0.1254	-0.661				0.000618511	0.0535198	0.031907				0.0392171	0.227899	0.21184				1	17	6			mouse	1
6	5	0	Actin-binding	Wdr1	WDR1	§238	WD repeat-containing protein 1	O88342	http://www.phosphosite.org/proteinAction.do?id=4288&showAllSites=true	66.4	KAHDGGIyAISWSPD			AHDGGIY*AISWSPDSTHLLSASGDKTSK	3	994.461	40200						78.7312						12.7258						0.3922						0.0778463						0.29197						19						mouse	1
7	6	0	Actin-binding	Wdr1	WDR1	§238	WD repeat-containing protein 1	O88342	http://www.phosphosite.org/proteinAction.do?id=4288&showAllSites=true	66.4	KAHDGGIyAISWSPD			AHDGGIY*AISWSPDSTHLLSASGDKTSK	4	746.097	40183	40660	39276	39603			78.7093	78.4152	78.5384	78.4864			12.8356	13.062	13.3778	14.7471			0.2279	-0.0134	-0.0536	0.4691			0.288548	0.267567	0.259736	0.383434			0.849361	0.889961	0.65999	0.728933			70	70	70	70			mouse	1
13	11	0	Adaptor/scaffold	Abi1;Abi1;Abi1;Abi1	Abi-1;Abi-1 iso2;Abi-1 iso3;Abi-1 iso4	§306;§300;301;300	Abl interactor 1	Q8CBW3;Q8CBW3-2;Q8CBW3-3;Q8CBW3-4	http://www.phosphosite.org/proteinAction.do?id=3348&showAllSites=true	52.3	SSTSSGGyRRTPSVA			HNSTTSSTSSGGY*R	3	507.87	5110	5507	5043	5158	5073	4985	21.0224	21.2969	21.1613	21.2554	21.2255	20.8751	9.16368	7.94692	7.48545	9.86646	7.61618	7.4168	-0.1378	-0.1181	-0.0591	-0.0985	-0.1378	-0.1575	0.505153	0.450538	0.378308	0.56795	0.429523	0.43335	1.27992	1.28075	0.958091	1.51887	1.25959	1.07173	15	15	15	15	15	15	mouse	1
14	12	0	Adaptor/scaffold	Abi1;Abi1;Abi1;Abi1	Abi-1;Abi-1 iso2;Abi-1 iso3;Abi-1 iso4	§306;§300;301;300	Abl interactor 1	Q8CBW3;Q8CBW3-2;Q8CBW3-3;Q8CBW3-4	http://www.phosphosite.org/proteinAction.do?id=3348&showAllSites=true	52.3	SSTSSGGyRRTPSVA			HNSTTSSTSSGGY*RR	2	839.352	4594					4406	20.0888					19.7487	5.09854					6.767	-0.4766					-0.8101							0.346877					-0.284279	4					9	mouse	1
15	13	0	Adaptor/scaffold	Abi1;Abi1;Abi1;Abi1	Abi-1;Abi-1 iso2;Abi-1 iso3;Abi-1 iso4	§306;§300;301;300	Abl interactor 1	Q8CBW3;Q8CBW3-2;Q8CBW3-3;Q8CBW3-4	http://www.phosphosite.org/proteinAction.do?id=3348&showAllSites=true	52.3	SSTSSGGyRRTPSVA			HNSTTSSTSSGGY*RR	3	559.904	4581	4776	4443	4473		4396	20.0682	19.9514	19.9469	19.8715		19.7324	6.46344	8.74715	7.29585	7.94692		7.76447	-0.1429	-0.25	-0.1965	-0.1786		-0.5715	0.358122	0.484559	0.498406	0.509291			1.22432	1.27446	1.01786	1.19918		0.117355	8	24	12	12		8	mouse	1
18	16	0	Adaptor/scaffold	Abi1;Abi1;Abi1;Abi1;Abi1	Abi-1;Abi-1 iso2;Abi-1 iso3;Abi-1 iso4;Abi-1 iso5	§198, §213;193, 208;193, 208;193, 208;193, 208	Abl interactor 1	Q8CBW3;Q8CBW3-2;Q8CBW3-3;Q8CBW3-4;Q8CBW3-5	http://www.phosphosite.org/proteinAction.do?id=3348&showAllSites=true	52.3	TLGRNTPyKTLEPVK;PPTVPNDyMTSPARL	Abl	Abl	NTPY*KTLEPVKPPTVPNDY*MTSPAR	3	992.792	35590		34767	34909	34358	34701	72.0228		72.0005	71.728	72.0293	72.1253	5.56384		11.5171	10.4449	3.98716	9.55596	-1.0375		-0.1813	-0.1007	0.141	-1.108							-0.140467		0.0729355	0.18239	-0.0923094	-0.602517	5;6		8;15	8;15	8;6	13;6	mouse	1
20	18	0	Adaptor/scaffold	Abi1;Abi1;Abi1;Abi1;Abi1	Abi-1;Abi-1 iso2;Abi-1 iso3;Abi-1 iso4;Abi-1 iso5	§198;193;193;193;193	Abl interactor 1	Q8CBW3;Q8CBW3-2;Q8CBW3-3;Q8CBW3-4;Q8CBW3-5	http://www.phosphosite.org/proteinAction.do?id=3348&showAllSites=true	52.3	TLGRNTPyKTLEPVK			NTPY*KTLEPVKPPTVPNDYM#TSPAR	3	971.468	31741		31094	31223			66.1584		66.3218	66.0147			8.02641		10.4123	8.37161			-0.2265		-1.5852	-0.1235			0.358219		0.481995	0.41555			0.635784		0.262341	0.759624			8		8	6			mouse	1
21	19	0	Adaptor/scaffold	Abi1;Abi1;Abi1;Abi1;Abi1	Abi-1;Abi-1 iso2;Abi-1 iso3;Abi-1 iso4;Abi-1 iso5	§198;193;193;193;193	Abl interactor 1	Q8CBW3;Q8CBW3-2;Q8CBW3-3;Q8CBW3-4;Q8CBW3-5	http://www.phosphosite.org/proteinAction.do?id=3348&showAllSites=true	52.3	TLGRNTPyKTLEPVK			NTPY*KTLEPVKPPTVPNDYM#TSPAR	3	971.468	31832		31001	31211			66.3009		66.1606	65.9958			8.62525		7.73049	9.00656			-0.1132		-0.5147	-0.1029			0.433903		0.413603	0.472109			0.858491		0.522649	0.873827			5		5	8			mouse	1
23	21	0	Adaptor/scaffold	Abi1;Abi1;Abi1;Abi1;Abi1	Abi-1;Abi-1 iso2;Abi-1 iso3;Abi-1 iso4;Abi-1 iso5	§198;193;193;193;193	Abl interactor 1	Q8CBW3;Q8CBW3-2;Q8CBW3-3;Q8CBW3-4;Q8CBW3-5	http://www.phosphosite.org/proteinAction.do?id=3348&showAllSites=true	52.3	TLGRNTPyKTLEPVK			NTPY*KTLEPVKPPTVPNDYMTSPAR	3	966.137				35009	34339	34784				71.8712	72.0013	72.2527				11.0585	12.1238	10.3635				-0.0207	-0.7763	-1.4077				0.616486	0.598864	0.622364				1.08025	0.839287	0.478051				20	13	13	mouse	1
24	22	0	Adaptor/scaffold	Abi1;Abi1;Abi1;Abi1;Abi1	Abi-1;Abi-1 iso2;Abi-1 iso3;Abi-1 iso4;Abi-1 iso5	§198;193;193;193;193	Abl interactor 1	Q8CBW3;Q8CBW3-2;Q8CBW3-3;Q8CBW3-4;Q8CBW3-5	http://www.phosphosite.org/proteinAction.do?id=3348&showAllSites=true	52.3	TLGRNTPyKTLEPVK			NTPY*KTLEPVKPPTVPNDYMTSPAR	4	724.854	35610	36203	34722	34970	34407		72.0522	71.9632	71.9332	71.8152	72.1026		12.5361	14.8356	14.9066	14.1972	12.8386		-0.538	-0.5932	-0.2897	-0.6208	-0.069		0.634914	0.730959	0.735986	0.676213			1.00353	1.13104	1.18218	1.09833	0.0687548		5	5	7	7	7		mouse	1
26	24	0	Adaptor/scaffold	Abi1;Abi1;Abi1;Abi1;Abi1	Abi-1;Abi-1 iso2;Abi-1 iso3;Abi-1 iso4;Abi-1 iso5	§200;195;195;195;195	Abl interactor 1	Q8CBW3;Q8CBW3-2;Q8CBW3-3;Q8CBW3-4;Q8CBW3-5	http://www.phosphosite.org/proteinAction.do?id=3348&showAllSites=true	52.3	GRNTPYKtLEPVKPP			NTPYKT*LEPVKPPTVPNDYM#TSPAR	3	971.468		32323						66.0392						6.10127						-0.5147						0.285474						0.409179						5					mouse		1
28	26	0	Adaptor/scaffold	Abi1;Abi1;Abi1;Abi1;Abi1	Abi-1;Abi-1 iso2;Abi-1 iso3;Abi-1 iso4;Abi-1 iso5	§200;195;195;195;195	Abl interactor 1	Q8CBW3;Q8CBW3-2;Q8CBW3-3;Q8CBW3-4;Q8CBW3-5	http://www.phosphosite.org/proteinAction.do?id=3348&showAllSites=true	52.3	GRNTPYKtLEPVKPP			NTPYKT*LEPVKPPTVPNDYMTSPAR	4	724.854			34696						71.8967						14.6421						-0.1793												0.172484						7				mouse		1
30	28	0	Adaptor/scaffold	Abi1;Abi1;Abi1;Abi1;Abi1	Abi-1;Abi-1 iso2;Abi-1 iso3;Abi-1 iso4;Abi-1 iso5	§213;208;208;208;208	Abl interactor 1	Q8CBW3;Q8CBW3-2;Q8CBW3-3;Q8CBW3-4;Q8CBW3-5	http://www.phosphosite.org/proteinAction.do?id=3348&showAllSites=true	52.3	PPTVPNDyMTSPARL	Abl	Abl	TLEPVKPPTVPNDY*MTSPAR	3	765.036	35884						72.4605						11.6271						-0.3006						0.599079						1.1348						11						mouse	1
31	29	0	Adaptor/scaffold	Abi2	Abi-2	§234	Abl interactor 2	P62484	http://www.phosphosite.org/proteinAction.do?id=6880&showAllSites=true	49.4	SVNQRNRtYSSSGSS			NRT*YSSSGSSGGSHPSSR	3	630.929					4314						19.6483						4.5867						-0.3645												-0.0143197						0		mouse		1
32	30	0	Adaptor/scaffold	Abi2	Abi-2	§235	Abl interactor 2	P62484	http://www.phosphosite.org/proteinAction.do?id=6880&showAllSites=true	49.4	VNQRNRTySSSGSSG			NRTY*SSSGSSGGSHPSSR	3	630.929				4404						19.7422						5.66756						-0.317												0.170786						3			mouse	1
33	31	0	Adaptor/scaffold	Abi2	Abi-2	§235	Abl interactor 2	P62484	http://www.phosphosite.org/proteinAction.do?id=6880&showAllSites=true	49.4	VNQRNRTySSSGSSG			TY*SSSGSSGGSHPSSR	2	810.818	4773				4743	4652	20.4012				20.5752	20.2394	6.40671				5.45469	7.65956	0.5057				-0.3453	-0.0247	0.349711					0.407394	0.589842				0.05519	0.969874	0				0	0	mouse	1
37	35	0	Adaptor/scaffold	Abi2	Abi-2	§236	Abl interactor 2	P62484	http://www.phosphosite.org/proteinAction.do?id=6880&showAllSites=true	49.4	NQRNRTYsSSGSSGG			NRTYS*SSGSSGGSHPSSR	3	630.929	4527						19.9772						8.95078						-0.5389												0.307622						7						mouse		1
38	36	0	Adaptor/scaffold	Abi2	Abi-2	237	Abl interactor 2	P62484	http://www.phosphosite.org/proteinAction.do?id=6880&showAllSites=true	49.4	QRNRTYSsSGSSGGS			NRTYSS*SGSSGGSHPSSR	3	630.929						4326						19.6017						9.50446						-0.4121												-0.0657058						7	mouse		1
42	40	0	Adaptor/scaffold	Afap1	AFAP	§492	Actin filament-associated protein 1	Q80YS6	http://www.phosphosite.org/proteinAction.do?id=10327&showAllSites=true	80.6	LGSLSNGyAHPSGTA			AVSTSPYLGSLSNGY*AHPSGTALHYDDVPCVNGSLK	4	954.441			40857						80.7978						10.3516						-0.0838												0.283326						0				mouse	1
43	41	0	Adaptor/scaffold	Afap1	AFAP	§554	Actin filament-associated protein 1	Q80YS6	http://www.phosphosite.org/proteinAction.do?id=10327&showAllSites=true	80.6	TASNAEQyKYGKNRV			TASNAEQY*KYGK	2	720.314		10371	9703	9832				30.0784	30.0424	29.9559				8.47886	7.48017	7.37675				-0.1805	0.0972	-0.1944				0.475766	0.403968	0.495233				0.953698	0.69466	0.982012				7	7	7			mouse	1
44	42	0	Adaptor/scaffold	Afap1	AFAP	§554	Actin filament-associated protein 1	Q80YS6	http://www.phosphosite.org/proteinAction.do?id=10327&showAllSites=true	80.6	TASNAEQyKYGKNRV			TASNAEQY*KYGK	3	480.545			9711						30.053						8.767						-0.3538						0.46524						0.959258						4				mouse	1
45	43	0	Adaptor/scaffold	Afap1	AFAP	247	Actin filament-associated protein 1	Q80YS6	http://www.phosphosite.org/proteinAction.do?id=10327&showAllSites=true	80.6	LKVIKEAySGCSGPV			VIKEAY*SGCSGPVDPECSPPPSTSAPVNK	3	1037.47	25765						56.81						8.33442						1.3205						0.035096						-0.212258						8						mouse	1
46	44	0	Adaptor/scaffold	Afap1	AFAP	556	Actin filament-associated protein 1	Q80YS6	http://www.phosphosite.org/proteinAction.do?id=10327&showAllSites=true	80.6	SNAEQYKyGKNRVEA			TASNAEQYKY*GK	2	720.314		10400						30.1271						6.81248						-0.1805						0.375536						0.741787						0					mouse	1
48	46	0	Adaptor/scaffold	Bcar1;Bcar1	P130Cas;P130Cas iso2	§119;§119	Breast cancer anti-estrogen resistance protein 1	Q61140;Q61140-2	http://www.phosphosite.org/proteinAction.do?id=1791&showAllSites=true	94.2	QPQSDNVyLVPTPSK			KPVGPGPGPPATPPQPQPSLPQGVHAPVPPASQYSPMLPTAYQPQSDNVY*LVPTPSK	5	1189.2	48658						90.9142						10.71						-0.2943												0.494612						4						mouse	1
49	47	0	Adaptor/scaffold	Bcar1;Bcar1	P130Cas;P130Cas iso2	§119;§119	Breast cancer anti-estrogen resistance protein 1	Q61140;Q61140-2	http://www.phosphosite.org/proteinAction.do?id=1791&showAllSites=true	94.2	QPQSDNVyLVPTPSK			KPVGPGPGPPATPPQPQPSLPQGVHAPVPPASQYSPMLPTAYQPQSDNVY*LVPTPSK	5	1189.2	48590						90.818						16.308						1.2698												0.0742876						4						mouse	1
51	49	0	Adaptor/scaffold	Bcar1;Bcar1	P130Cas;P130Cas iso2	§132;§132	Breast cancer anti-estrogen resistance protein 1	Q61140;Q61140-2	http://www.phosphosite.org/proteinAction.do?id=1791&showAllSites=true	94.2	SKTQQGLyQAPGPNP			TQQGLY*QAPGPNPQFQSPPAK	3	778.702					28923						63.2						12.9957						0.0385						0.664388						1.5034						22		mouse	1
52	50	0	Adaptor/scaffold	Bcar1;Bcar1	P130Cas;P130Cas iso2	§132;§132	Breast cancer anti-estrogen resistance protein 1	Q61140;Q61140-2	http://www.phosphosite.org/proteinAction.do?id=1791&showAllSites=true	94.2	SKTQQGLyQAPGPNP			TQQGLY*QAPGPNPQFQSPPAK	3	778.702					28912						63.1822						14.8996						0.0385						0.714111						1.57668						22		mouse	1
54	52	0	Adaptor/scaffold	Bcar1;Bcar1	P130Cas;P130Cas iso2	§310;§310	Breast cancer anti-estrogen resistance protein 1	Q61140;Q61140-2	http://www.phosphosite.org/proteinAction.do?id=1791&showAllSites=true	94.2	SSSHHSVyDVPPSVS			GLLSSSHHSVY*DVPPSVSK	3	692.665	28884	30487	27866	28407	27862	27790	61.7139	63.1442	61.1025	61.4846	61.5637	61.0321	14.5072	11.2182	11.0123	13.8794	13.8125	11.5452	-0.2021	-0.3609	-0.4764	-0.2454	-0.5919	-0.0577							0.754613	0.60496	0.245181	0.609397	0.135623	0.204547	31	11	13	20	31	31	mouse	1
55	53	0	Adaptor/scaffold	Bcar1;Bcar1	P130Cas;P130Cas iso2	§310;§310	Breast cancer anti-estrogen resistance protein 1	Q61140;Q61140-2	http://www.phosphosite.org/proteinAction.do?id=1791&showAllSites=true	94.2	SSSHHSVyDVPPSVS			GLLSSSHHSVY*DVPPSVSK	3	692.665	29976	29815	27898	28070	27518	27756	63.3589	62.1235	61.1548	60.9567	60.9925	60.9771	9.18709	14.8827	11.8962	9.15428	9.66555	10.9431	0.0144	-0.2743	-0.2166	0.5197	-0.3609	0.0866							0.518002	0.775432	0.404156	0.267863	0.170164	0.161922	11	31	11	11	11	20	mouse	1
56	54	0	Adaptor/scaffold	Bcar1;Bcar1	P130Cas;P130Cas iso2	§310;§310	Breast cancer anti-estrogen resistance protein 1	Q61140;Q61140-2	http://www.phosphosite.org/proteinAction.do?id=1791&showAllSites=true	94.2	SSSHHSVyDVPPSVS			GLLSSSHHSVY*DVPPSVSK	3	692.665	29266	29069	28227	28796	28973	27922	62.2865	60.9834	61.6923	62.0758	63.2785	61.2404	16.317	12.4881	13.3382	11.7905	10.3686	13.5544	-0.1155	0.0289	-0.2887	-0.0722	1.2993	-0.3898							0.796051	0.691227	0.427329	0.599163	-0.345368	0.147933	31	20	20	11	11	11	mouse	1
57	55	0	Adaptor/scaffold	Bcar1;Bcar1	P130Cas;P130Cas iso2	§310;§310	Breast cancer anti-estrogen resistance protein 1	Q61140;Q61140-2	http://www.phosphosite.org/proteinAction.do?id=1791&showAllSites=true	94.2	SSSHHSVyDVPPSVS			GLLSSSHHSVY*DVPPSVSK	3	692.665					27538	28120					61.0257	61.5602					12.757	14.3054					-0.4331	-0.2887											0.128119	0.184275					20	31	mouse	1
58	56	0	Adaptor/scaffold	Bcar1;Bcar1	P130Cas;P130Cas iso2	§310;§310	Breast cancer anti-estrogen resistance protein 1	Q61140;Q61140-2	http://www.phosphosite.org/proteinAction.do?id=1791&showAllSites=true	94.2	SSSHHSVyDVPPSVS			GLLSSSHHSVY*DVPPSVSK	3	692.665						28464						62.1001						14.7696						0.0144												0.2403						31	mouse	1
59	57	0	Adaptor/scaffold	Bcar1;Bcar1	P130Cas;P130Cas iso2	§310;§310	Breast cancer anti-estrogen resistance protein 1	Q61140;Q61140-2	http://www.phosphosite.org/proteinAction.do?id=1791&showAllSites=true	94.2	SSSHHSVyDVPPSVS			GLLSSSHHSVY*DVPPSVSK	3	692.665						29037						62.9864						9.82102						0.1155												0.132841						11	mouse	1
61	59	0	Adaptor/scaffold	Bcar1;Bcar1	P130Cas;P130Cas iso2	§391;§391	Breast cancer anti-estrogen resistance protein 1	Q61140;Q61140-2	http://www.phosphosite.org/proteinAction.do?id=1791&showAllSites=true	94.2	RPGPGTLyDVPRERV			RPGPGTLY*DVPR	3	469.898	26593	27186	25954	26238	25688		58.1086	57.9927	58.0554	58.0634	58.0625		9.74232	10.6925	9.66555	9.44733	9.86646		-0.2128	-0.0851	-0.2341	-0.0851	-0.1915		0.544735	0.5655	0.529441	0.500014	0.54697		1.33948	1.45757	1.26102	1.50356	1.50892		44	44	44	44	44		mouse	1
62	60	0	Adaptor/scaffold	Bcar1;Bcar1	P130Cas;P130Cas iso2	§391;§391	Breast cancer anti-estrogen resistance protein 1	Q61140;Q61140-2	http://www.phosphosite.org/proteinAction.do?id=1791&showAllSites=true	94.2	RPGPGTLyDVPRERV			RPGPGTLY*DVPRER	3	564.945			22369	22574					52.0579	51.9832					8.16685	7.53018					0.0531	0.1947					0.411416	0.443959					0.823283	1.00898					11	4			mouse	1
66	64	0	Adaptor/scaffold	Cacybp	CACYBP	§200	Calcyclin-binding protein	Q9CXW3	http://www.phosphosite.org/proteinAction.do?id=9294&showAllSites=true	26.5	MNVLKKIyEDGDDDM			KIY*EDGDDDM#KR	3	527.548	8204	8684	8031	8173			26.9473	27.1165	26.9233	26.9652			7.9914	7.46471	7.43652	8.56067			-0.2654	0.0569	-0.0569	-0.0569			0.467071	0.366286	0.424037	0.467986			1.02892	0.811546	1.09517	1.23464			1000	1000	1000	1000			mouse	1
67	65	0	Adaptor/scaffold	Cacybp	CACYBP	§200	Calcyclin-binding protein	Q9CXW3	http://www.phosphosite.org/proteinAction.do?id=9294&showAllSites=true	26.5	MNVLKKIyEDGDDDM			KIY*EDGDDDM#KR	3	527.548			12468	12660					34.8679	34.7746					8.55284	9.49621					-0.8151	-0.6255					0.481833	0.513512					0.809732	1.10107					1000	1000			mouse	1
68	66	0	Adaptor/scaffold	Cacybp	CACYBP	§200	Calcyclin-binding protein	Q9CXW3	http://www.phosphosite.org/proteinAction.do?id=9294&showAllSites=true	26.5	MNVLKKIyEDGDDDM			KIY*EDGDDDMKR	2	782.821	12729	13259	12467	12648			34.9141	34.9356	34.8666	34.7553			9.65758	8.71444	12.2464	12.2857			0.3066	-0.4343	-0.2938	-0.281			0.5837	0.528096	0.661527	0.636073			0.996809	0.874635	1.45983	1.50703			1000	1000	1000	1000			mouse	1
72	70	0	Adaptor/scaffold	Cav1	caveolin-1	§14	Caveolin-1	P49817	http://www.phosphosite.org/proteinAction.do?id=1253&showAllSites=true	20.5	VDSEGHLyTVPIREQ	Src	RHOA	YVDSEGHLY*TVPIREQGNIYKPNNK	4	754.366	29542		28835	28983			62.7053		62.6212	62.36			13.384		12.5591	14.9136			-0.7556		-0.981	-0.6761			0.00993816		0.0533224	0.0629589			0.254698		-0.0595227	0.23584			7		7	7			mouse	1
74	72	0	Adaptor/scaffold	Cav1	caveolin-1	§6	Caveolin-1	P49817	http://www.phosphosite.org/proteinAction.do?id=1253&showAllSites=true	20.5	xxMSGGKyVDSEGHL			Y*VDSEGHLYTVPIREQGNIYKPNNK	3	1005.49				29068						62.4908						4.42251						0.905						0.000259448						-0.356415						7			mouse	1
75	73	0	Adaptor/scaffold	Cbl	CBL	§672	E3 ubiquitin-protein ligase CBL	P22682	http://www.phosphosite.org/proteinAction.do?id=1436&showAllSites=true	100.5	SSSANAIySLAARPL			IKPSSSANAIY*SLAAR	2	864.938	32589						67.4841						7.8041						0.3468						0.00442707						0.31226						0						mouse	1
76	74	0	Adaptor/scaffold	Cbl	CBL	§672	E3 ubiquitin-protein ligase CBL	P22682	http://www.phosphosite.org/proteinAction.do?id=1436&showAllSites=true	100.5	SSSANAIySLAARPL			IKPSSSANAIY*SLAAR	3	576.961	32619						67.5303						7.83863						-0.364						0.0230977						0.416951						7						mouse	1
78	76	0	Adaptor/scaffold	Cbl	CBL	§672	E3 ubiquitin-protein ligase CBL	P22682	http://www.phosphosite.org/proteinAction.do?id=1436&showAllSites=true	100.5	SSSANAIySLAARPL			IKPSSSANAIY*SLAARPLPM#PK	3	803.418	36727			36164			73.7115			73.6053			11.5467			7.25885			0.0996			-0.3361			0.082406			0.0734285			0.430821			0.180177			17			7			mouse	1
79	77	0	Adaptor/scaffold	Cbl	CBL	§672	E3 ubiquitin-protein ligase CBL	P22682	http://www.phosphosite.org/proteinAction.do?id=1436&showAllSites=true	100.5	SSSANAIySLAARPL			IKPSSSANAIY*SLAARPLPMPK	3	798.087			40840						80.7734						9.44129						0.7518						0.0987845						-0.0591105						7				mouse	1
80	78	0	Adaptor/scaffold	Cbl	CBL	§672	E3 ubiquitin-protein ligase CBL	P22682	http://www.phosphosite.org/proteinAction.do?id=1436&showAllSites=true	100.5	SSSANAIySLAARPL			IKPSSSANAIY*SLAARPLPMPK	4	598.817	41852	42349		41187			81.0963	80.8114		80.7322			7.13018	7.25964		5.21538			-0.4843	1.0855		0.4509			0.0332939	0.0414663		0.0469316			0.348488	0.00544468		0.176304			17	17		7			mouse	1
82	80	0	Adaptor/scaffold	Cbl	CBL	§673	E3 ubiquitin-protein ligase CBL	P22682	http://www.phosphosite.org/proteinAction.do?id=1436&showAllSites=true	100.5	SSANAIYsLAARPLP			IKPSSSANAIYS*LAARPLPMPK	3	798.087						40703						80.8313						7.19518						1.2405						0.0228758						-0.613699						7	mouse		1
84	82	0	Adaptor/scaffold	Cbl	CBL	§698	E3 ubiquitin-protein ligase CBL	P22682	http://www.phosphosite.org/proteinAction.do?id=1436&showAllSites=true	100.5	ESEEDTEyMTPTSRP			LPPGEQGESEEDTEY*M#TPTSRPVGVQKPEPK	4	877.901	22303	22847	21833	22126			51.058	50.9557	51.0956	51.1839			10.8416	8.90309	10.9666	10.0953			-0.5126	1.5605	-0.6721	0.2962									0.244375	-0.359597	-0.138925	0.0607718			11	11	13	11			mouse	1
85	83	0	Adaptor/scaffold	Cbl	CBL	§698	E3 ubiquitin-protein ligase CBL	P22682	http://www.phosphosite.org/proteinAction.do?id=1436&showAllSites=true	100.5	ESEEDTEyMTPTSRP			LPPGEQGESEEDTEY*M#TPTSRPVGVQKPEPK	4	877.901	22429	22929	21933				51.2655	51.0984	51.2622				12.2857	15.0209	13.1046				-1.3327	-0.4329	-1.0366										-0.046827	0.32005	-0.244336				20	20	20				mouse	1
86	84	0	Adaptor/scaffold	Cbl	CBL	§698	E3 ubiquitin-protein ligase CBL	P22682	http://www.phosphosite.org/proteinAction.do?id=1436&showAllSites=true	100.5	ESEEDTEyMTPTSRP			LPPGEQGESEEDTEY*M#TPTSRPVGVQKPEPK	4	877.901			21986						51.3533						11.4202						0.4329												-0.112517						20				mouse	1
88	86	0	Adaptor/scaffold	Cbl	CBL	§698	E3 ubiquitin-protein ligase CBL	P22682	http://www.phosphosite.org/proteinAction.do?id=1436&showAllSites=true	100.5	ESEEDTEyMTPTSRP			LPPGEQGESEEDTEY*MTPTSRPVGVQKPEPK	4	873.902	26408	27051	25831	25975	25530		57.8276	57.7806	57.8525	57.6571	57.8097		16.2262	16.1051	16.8416	21.1746	14.0706		-0.3204	0.2746	-0.2861	-0.4119	0.4806								0.412401	0.304142	0.0684899	0.193368	-0.300408		20	20	20	20	20		mouse	1
89	87	0	Adaptor/scaffold	Cbl	CBL	§698	E3 ubiquitin-protein ligase CBL	P22682	http://www.phosphosite.org/proteinAction.do?id=1436&showAllSites=true	100.5	ESEEDTEyMTPTSRP			LPPGEQGESEEDTEY*MTPTSRPVGVQKPEPK	4	873.902	26581						58.0892						14.5376						-0.0229												0.444352						11						mouse	1
92	90	0	Adaptor/scaffold	Cblb;Cblb	Cbl-b;Cbl-b iso2	§708;556	E3 ubiquitin-protein ligase CBL-B	Q3TTA7;Q3TTA7-2	http://www.phosphosite.org/proteinAction.do?id=5045&showAllSites=true	109	VEDDDDEyKIPSSHP			TRDTVEDDDDEY*KIPSSHPVSLNSQPSHCHNVK	5	778.145				20676						48.7734						6.81248						-0.514						0.072738						0.290084						6			mouse	1
93	91	0	Adaptor/scaffold	Cblb;Cblb	Cbl-b;Cbl-b iso2	§889;737	E3 ubiquitin-protein ligase CBL-B	Q3TTA7;Q3TTA7-2	http://www.phosphosite.org/proteinAction.do?id=5045&showAllSites=true	109	ANRASQDyDQLPSSS			ASQDY*DQLPSSSDGSQAPARPPKPRPR	3	996.803	18399	19084					44.5548	44.7184					7.49485	5.34199					-0.1003	-0.7725						0.33136					0.0839138	0.109844					0	6					mouse	1
94	92	0	Adaptor/scaffold	Cblb;Cblb	Cbl-b;Cbl-b iso2	§889;737	E3 ubiquitin-protein ligase CBL-B	Q3TTA7;Q3TTA7-2	http://www.phosphosite.org/proteinAction.do?id=5045&showAllSites=true	109	ANRASQDyDQLPSSS			ASQDY*DQLPSSSDGSQAPARPPKPRPR	3	996.803		19051						44.6613						5.50585						-0.2006												-0.013917						0					mouse	1
95	93	0	Adaptor/scaffold	Cblb;Cblb	Cbl-b;Cbl-b iso2	§889;737	E3 ubiquitin-protein ligase CBL-B	Q3TTA7;Q3TTA7-2	http://www.phosphosite.org/proteinAction.do?id=5045&showAllSites=true	109	ANRASQDyDQLPSSS			ASQDY*DQLPSSSDGSQAPARPPKPRPR	4	747.854	18673	18789	17801	18296	17666	17755	45.0193	44.2123	44.2382	44.6974	44.2622	44.1076	5.73049	7.36653	10.0585	15.1993	8.53611	9.07831	-0.0669	-0.4011	-0.3878	-0.6552	0.0535	-0.0267	0.227443	0.409928	0.586492			0.537438	0.531463	0.580341	0.784351	0.0799288	-0.0548483	0.753558	0	6	0	15	6	6	mouse	1
96	94	0	Adaptor/scaffold	Cblb;Cblb	Cbl-b;Cbl-b iso2	§889;737	E3 ubiquitin-protein ligase CBL-B	Q3TTA7;Q3TTA7-2	http://www.phosphosite.org/proteinAction.do?id=5045&showAllSites=true	109	ANRASQDyDQLPSSS			ASQDY*DQLPSSSDGSQAPARPPKPRPR	4	747.854	18172	19097	17831	17989	17315	18049	44.1655	44.7425	44.2882	44.1657	43.6989	44.636	5.13549	14.8861	7.48945	9.67162	8.63264	9.01189	0.4011	-0.4413	-0.2942	-0.6953	-0.2808	-0.4814	0.29654			0.583926	0.545394		0.425066	0.2753	-0.0212051	0.754706	0.952524	-0.279874	0	6	0	0	6	15	mouse	1
97	95	0	Adaptor/scaffold	Cblb;Cblb	Cbl-b;Cbl-b iso2	§889;737	E3 ubiquitin-protein ligase CBL-B	Q3TTA7;Q3TTA7-2	http://www.phosphosite.org/proteinAction.do?id=5045&showAllSites=true	109	ANRASQDyDQLPSSS			ASQDY*DQLPSSSDGSQAPARPPKPRPR	4	747.854	18480		18119	18002	17258		44.6896		44.7983	44.1863	43.6065		20.0168		10.9431	6.09044	8.54821		-0.4546		-0.4947	-0.6151	-0.6686					0.326063	0.490701		0.328118		-0.0555365	0.371474	0.633799		15		15	0	6		mouse	1
98	96	0	Adaptor/scaffold	Cblb;Cblb	Cbl-b;Cbl-b iso2	§889;737	E3 ubiquitin-protein ligase CBL-B	Q3TTA7;Q3TTA7-2	http://www.phosphosite.org/proteinAction.do?id=5045&showAllSites=true	109	ANRASQDyDQLPSSS			ASQDY*DQLPSSSDGSQAPARPPKPRPR	4	747.854				18595						45.2162						12.1457						0.2139												0.104364						6			mouse	1
99	97	0	Adaptor/scaffold	Cd2ap	CD2AP	§88	CD2-associated protein	Q9JLQ0	http://www.phosphosite.org/proteinAction.do?id=3334&showAllSites=true	70.4	LVQRISTyGLPAGGI			ISTY*GLPAGGIQPHPQTK	3	648.991	31462	32021	30704				65.7028	65.5622	65.6353				13.7747	13.056	10.3233				-0.3082	-0.2774	-0.8012				0.0505926	0.0236569	0.0175566				0.714643	0.787235	0.211977				8	8	8				mouse	1
100	98	0	Adaptor/scaffold	Crk	CRK	§221	Adapter molecule crk	Q64010	http://www.phosphosite.org/proteinAction.do?id=1495&showAllSites=true	33.8	GGPEPGPyAQPSVNT	Abl	CBL	GMIPVPYVEKYRPASASVSALIGGNQEGSHPQPLGGPEPGPY*AQPSVNTPLPNLQNGPIYAR	5	1303.85			51980	52298					96.566	96.5143					14.58	9.81248					-0.859	0.6289					0.15497	0.0246861					-0.149784	-0.263457					8	3			mouse	1
101	99	0	Adaptor/scaffold	Crk	CRK	§221	Adapter molecule crk	Q64010	http://www.phosphosite.org/proteinAction.do?id=1495&showAllSites=true	33.8	GGPEPGPyAQPSVNT	Abl	CBL	YRPASASVSALIGGNQEGSHPQPLGGPEPGPY*AQPSVNTPLPNLQNGPIYAR	4	1351.17	48739	66078	47989	64880	47318	47451	91.0318	116.343	90.945	115.332	90.7217	90.5162	17.1965	9.76955	16.2306	9.32057	11.8356	20.1296	1.2286	-0.7327	0.2886	0.5403		0.5847	0.0819194	0.0792127	0.17815	0.0877094	0.0367982	0.115388	0.0588989	0.152157	0.0906231	-0.108103	-0.0715061	-0.525291	19	9	38	9	23	19	mouse	1
102	100	0	Adaptor/scaffold	Crk	CRK	§221	Adapter molecule crk	Q64010	http://www.phosphosite.org/proteinAction.do?id=1495&showAllSites=true	33.8	GGPEPGPyAQPSVNT	Abl	CBL	YRPASASVSALIGGNQEGSHPQPLGGPEPGPY*AQPSVNTPLPNLQNGPIYAR	4	1351.17	48765	66288	48038	47999			91.0685	116.722	91.0127	90.4539			15.6904	17.9547	17.8601	24.0039			1.3988	-0.3478	-0.0296	0.9399			0.0865981	0.111824	0.0646461	0.138738			-0.0275209	0.450083	0.0434168	-0.0657412			29	0	17	23			mouse	1
103	101	0	Adaptor/scaffold	Crk	CRK	§221	Adapter molecule crk	Q64010	http://www.phosphosite.org/proteinAction.do?id=1495&showAllSites=true	33.8	GGPEPGPyAQPSVNT	Abl	CBL	YRPASASVSALIGGNQEGSHPQPLGGPEPGPY*AQPSVNTPLPNLQNGPIYAR	4	1351.17		66383	47789					116.869	90.6703					18	18.3516					0.5107	0.7549					0.118352	0.141251					0.297054	-0.112654					30	23				mouse	1
104	102	0	Adaptor/scaffold	Crk	CRK	§221	Adapter molecule crk	Q64010	http://www.phosphosite.org/proteinAction.do?id=1495&showAllSites=true	33.8	GGPEPGPyAQPSVNT	Abl	CBL	YRPASASVSALIGGNQEGSHPQPLGGPEPGPY*AQPSVNTPLPNLQNGPIYAR	4	1351.17		49350						90.8683						17.983						0.9399						0.0800387						0.0652631						19					mouse	1
105	103	0	Adaptor/scaffold	Crk	CRK	§221	Adapter molecule crk	Q64010	http://www.phosphosite.org/proteinAction.do?id=1495&showAllSites=true	33.8	GGPEPGPyAQPSVNT	Abl	CBL	YRPASASVSALIGGNQEGSHPQPLGGPEPGPY*AQPSVNTPLPNLQNGPIYAR	5	1081.13	48736	49108	47664	47997		47450	91.0282	90.529	90.5032	90.4482		90.5118	21.3893	24.1267	25.9747	22.0799		24.5867	1.9887	1.5169	1.1839	1.1284		0.259	0.100647	0.122652	0.142688	0.124595		0.131176	-0.0431795	0.118264	-0.122581	0.0099454		-0.246054	38	38	27	38		27	mouse	1
106	104	0	Adaptor/scaffold	Crk	CRK	§221	Adapter molecule crk	Q64010	http://www.phosphosite.org/proteinAction.do?id=1495&showAllSites=true	33.8	GGPEPGPyAQPSVNT	Abl	CBL	YRPASASVSALIGGNQEGSHPQPLGGPEPGPY*AQPSVNTPLPNLQNGPIYAR	5	1081.13		66037		48349				116.269		90.9334				10.3072		18.9245				-1.5909		0.481				0.0479933		0.108063				-0.0598583		0.200262				9		17			mouse	1
107	105	0	Adaptor/scaffold	Crk	CRK	§221	Adapter molecule crk	Q64010	http://www.phosphosite.org/proteinAction.do?id=1495&showAllSites=true	33.8	GGPEPGPyAQPSVNT	Abl	CBL	YRPASASVSALIGGNQEGSHPQPLGGPEPGPY*AQPSVNTPLPNLQNGPIYAR	5	1081.13		66057		48222				116.302		90.7591				16.1945		21.6364				-0.5087		1.0822				0.0652094		0.088725				0.463285		-0.0403768				9		27			mouse	1
108	106	0	Adaptor/scaffold	Crk	CRK	§221	Adapter molecule crk	Q64010	http://www.phosphosite.org/proteinAction.do?id=1495&showAllSites=true	33.8	GGPEPGPyAQPSVNT	Abl	CBL	YRPASASVSALIGGNQEGSHPQPLGGPEPGPY*AQPSVNTPLPNLQNGPIYAR	6	901.113	48714			48132			90.9964			90.6311			11.1643			18.3372			0.1776			0.0888			0.00393922			0.0618692			0.669531			0.468212			3			9			mouse	1
110	108	0	Adaptor/scaffold	Crk	CRK	§239	Adapter molecule crk	Q64010	http://www.phosphosite.org/proteinAction.do?id=1495&showAllSites=true	33.8	NLQNGPIyARVIQKR			LQNGPIY*AR	2	556.268	22750						51.8257						6.62709						0.036						0.366656						-0.507814						1000						mouse	1
112	110	0	Adaptor/scaffold	Crk	CRK	§239	Adapter molecule crk	Q64010	http://www.phosphosite.org/proteinAction.do?id=1495&showAllSites=true	33.8	NLQNGPIyARVIQKR			YRPASASVSALIGGNQEGSHPQPLGGPEPGPYAQPSVNTPLPNLQNGPIY*AR	4	1351.17		48766	47374					90.0454	90.1088					19.4401	15.5452					1.0287	0.7845					0.429258	0.659103					0.447999	0.608712					94	94				mouse	1
113	111	0	Adaptor/scaffold	Crk	CRK	§239	Adapter molecule crk	Q64010	http://www.phosphosite.org/proteinAction.do?id=1495&showAllSites=true	33.8	NLQNGPIyARVIQKR			YRPASASVSALIGGNQEGSHPQPLGGPEPGPYAQPSVNTPLPNLQNGPIY*AR	5	1081.13	48134						90.1752						23.4935						-0.0832						0.282747						1.03279						118						mouse	1
114	112	0	Adaptor/scaffold	Crk	CRK	§239	Adapter molecule crk	Q64010	http://www.phosphosite.org/proteinAction.do?id=1495&showAllSites=true	33.8	NLQNGPIyARVIQKR			YRPASASVSALIGGNQEGSHPQPLGGPEPGPYAQPSVNTPLPNLQNGPIY*AR	5	1081.13	48330						90.4482						6.64782						0.1295						0.301716						0.819802						9						mouse	1
115	113	0	Adaptor/scaffold	Crk	CRK	§239	Adapter molecule crk	Q64010	http://www.phosphosite.org/proteinAction.do?id=1495&showAllSites=true	33.8	NLQNGPIyARVIQKR			YRPASASVSALIGGNQEGSHPQPLGGPEPGPYAQPSVNTPLPNLQNGPIY*AR	6	901.113				47713						90.0625						11.6234						0.4661						0.420955						0.76547						41			mouse	1
117	115	0	Adaptor/scaffold	Crk	CRK	§251	Adapter molecule crk	Q64010	http://www.phosphosite.org/proteinAction.do?id=1495&showAllSites=true	33.8	QKRVPNAyDKTALAL			RVPNAY*DK	3	348.162	8781	9238		8755			27.9758	28.0696		27.9563			5.07831	5.56703		4.8729			-0.3159	-0.2298		-0.0574			0.173365	0.214548		0.0481486			0.689644	0.828556		0.551497			1000	1000		1000			mouse	1
118	116	0	Adaptor/scaffold	Crk	CRK	§251	Adapter molecule crk	Q64010	http://www.phosphosite.org/proteinAction.do?id=1495&showAllSites=true	33.8	QKRVPNAyDKTALAL			VPNAY*DK	2	443.689		10278						29.9077						5.61618						-0.0225						0.285497						1.27179						1000					mouse	1
119	117	0	Adaptor/scaffold	Crkl	CRKL	§195, §197	Crk-like protein	P47941	http://www.phosphosite.org/proteinAction.do?id=1497&showAllSites=true	33.8	GKHGNRNsNSYGIPE;HGNRNSNsYGIPEPA			HGNRNS*NS*YGIPEPAHAYAQPQTTTPLPTVASTPGAAINPLPSTQNGPVFAK	4	1375.16			45643						87.6631						12.6055						-0.7563						0.00027673						-0.266461						3;1				mouse		1
122	120	0	Adaptor/scaffold	Crkl	CRKL	§195, §207	Crk-like protein	P47941	http://www.phosphosite.org/proteinAction.do?id=1497&showAllSites=true	33.8	GKHGNRNsNSYGIPE;IPEPAHAyAQPQTTT			HGNRNS*NSYGIPEPAHAY*AQPQTTTPLPTVASTPGAAINPLPSTQNGPVFAK	4	1375.16	46561						87.9196						13.219						0.0436						0.00988377						0.418448						8;3						mouse	1
124	122	0	Adaptor/scaffold	Crkl	CRKL	§197	Crk-like protein	P47941	http://www.phosphosite.org/proteinAction.do?id=1497&showAllSites=true	33.8	HGNRNSNsYGIPEPA			NSNS*YGIPEPAHAYAQPQTTTPLPTVASTPGAAINPLPSTQNGPVFAK	5	991.488		66102				49130		116.386				92.8438		6.31069				13.1175		-0.9682				-0.5648		0.00180564						0.243777				-0.309561		0				1	mouse		1
127	125	0	Adaptor/scaffold	Crkl	CRKL	§198	Crk-like protein	P47941	http://www.phosphosite.org/proteinAction.do?id=1497&showAllSites=true	33.8	GNRNSNSyGIPEPAH			NSNSY*GIPEPAHAYAQPQTTTPLPTVASTPGAAINPLPSTQNGPVFAK	4	1239.11	50642						93.7104						11.6144						1.2186						0.0215145						0.064341						4						mouse	1
128	126	0	Adaptor/scaffold	Crkl	CRKL	§198	Crk-like protein	P47941	http://www.phosphosite.org/proteinAction.do?id=1497&showAllSites=true	33.8	GNRNSNSyGIPEPAH			NSNSY*GIPEPAHAYAQPQTTTPLPTVASTPGAAINPLPSTQNGPVFAK	5	991.488			49315	49613					92.7893	92.6888					17.3054	18.7905					0.2824	0.6052					0.0141525	0.0139313					0.163693	0.17955					0	0			mouse	1
129	127	0	Adaptor/scaffold	Crkl	CRKL	§198	Crk-like protein	P47941	http://www.phosphosite.org/proteinAction.do?id=1497&showAllSites=true	33.8	GNRNSNSyGIPEPAH			NSNSY*GIPEPAHAYAQPQTTTPLPTVASTPGAAINPLPSTQNGPVFAK	5	991.488				50129						93.4082						5.72816						0.1513						0.000806576						0.237768						0			mouse	1
130	128	0	Adaptor/scaffold	Crkl	CRKL	§198, §207	Crk-like protein	P47941	http://www.phosphosite.org/proteinAction.do?id=1497&showAllSites=true	33.8	GNRNSNSyGIPEPAH;IPEPAHAyAQPQTTT			HGNRNSNSY*GIPEPAHAY*AQPQTTTPLPTVASTPGAAINPLPSTQNGPVFAK	4	1375.16		47249	45770					87.889	87.8568					11.5171	12.4895					-0.669	-1.1199					0.000736999	0.000743266					0.119984	-0.391731					3;4	8;3				mouse	1
131	129	0	Adaptor/scaffold	Crkl	CRKL	§198, §207	Crk-like protein	P47941	http://www.phosphosite.org/proteinAction.do?id=1497&showAllSites=true	33.8	GNRNSNSyGIPEPAH;IPEPAHAyAQPQTTT			HGNRNSNSY*GIPEPAHAY*AQPQTTTPLPTVASTPGAAINPLPSTQNGPVFAK	5	1100.33	46693	47129	45724				88.1093	87.7027	87.783				14.9547	19.02	18.2426				0.5089	-0.3454	-1.7995				0.00202104	0.00343426	0.00337065				0.392521	0.49726	-0.508				0;6	0;9	0;4				mouse	1
132	130	0	Adaptor/scaffold	Crkl	CRKL	§198, §207	Crk-like protein	P47941	http://www.phosphosite.org/proteinAction.do?id=1497&showAllSites=true	33.8	GNRNSNSyGIPEPAH;IPEPAHAyAQPQTTT			HGNRNSNSY*GIPEPAHAY*AQPQTTTPLPTVASTPGAAINPLPSTQNGPVFAK	6	917.106	46673	47094					88.0773	87.6551					9.41005	15.6799					-1.0359	-0.2072					0.00364849	0.00301085					0.378623	0.686425					0;3	3;4					mouse	1
133	131	0	Adaptor/scaffold	Crkl	CRKL	§198, §207	Crk-like protein	P47941	http://www.phosphosite.org/proteinAction.do?id=1497&showAllSites=true	33.8	GNRNSNSyGIPEPAH;IPEPAHAyAQPQTTT			HGNRNSNSY*GIPEPAHAY*AQPQTTTPLPTVASTPGAAINPLPSTQNGPVFAK	6	917.106	46613						87.9948						10.2612						-1.0359						0.00196189						0.392209						0;3						mouse	1
135	133	0	Adaptor/scaffold	Crkl	CRKL	§207	Crk-like protein	P47941	http://www.phosphosite.org/proteinAction.do?id=1497&showAllSites=true	33.8	IPEPAHAyAQPQTTT			HGNRNSNSYGIPEPAHAY*AQPQTTTPLPTVASTPGAAINPLPSTQNGPVFAK	5	1084.33		44866						84.4574						4.60033						0.0369						0.0205379						0.388455						5					mouse	1
136	134	0	Adaptor/scaffold	Crkl	CRKL	§207	Crk-like protein	P47941	http://www.phosphosite.org/proteinAction.do?id=1497&showAllSites=true	33.8	IPEPAHAyAQPQTTT			HGNRNSNSYGIPEPAHAY*AQPQTTTPLPTVASTPGAAINPLPSTQNGPVFAK	5	1084.33		44800						84.3662						17.3497						0.0369						0.0481515						0.563654						6					mouse	1
138	136	0	Adaptor/scaffold	Crkl	CRKL	§207	Crk-like protein	P47941	http://www.phosphosite.org/proteinAction.do?id=1497&showAllSites=true	33.8	IPEPAHAyAQPQTTT			NSNSYGIPEPAHAY*AQPQTTTPLPTVASTPGAAINPLPSTQNGPVFAK	4	1239.11		66369	49573	64632				116.847	93.1452	114.978				16.821	18.4089	9.17522				-0.7748	0.92	2.0014				0.0680877	0.0841338	0.0595398				0.357827	-0.0942701	-0.550759				4	1	1			mouse	1
139	137	0	Adaptor/scaffold	Crkl	CRKL	§207	Crk-like protein	P47941	http://www.phosphosite.org/proteinAction.do?id=1497&showAllSites=true	33.8	IPEPAHAyAQPQTTT			NSNSYGIPEPAHAY*AQPQTTTPLPTVASTPGAAINPLPSTQNGPVFAK	4	1239.11		66210						116.583						19.1445						0.4358						0.0940521						0.460951						4					mouse	1
140	138	0	Adaptor/scaffold	Crkl	CRKL	§207	Crk-like protein	P47941	http://www.phosphosite.org/proteinAction.do?id=1497&showAllSites=true	33.8	IPEPAHAyAQPQTTT			NSNSYGIPEPAHAY*AQPQTTTPLPTVASTPGAAINPLPSTQNGPVFAK	4	1239.11		51107						93.3315						15.2132						1.7835						0.0486147						-0.180559						1					mouse	1
141	139	0	Adaptor/scaffold	Crkl	CRKL	§207	Crk-like protein	P47941	http://www.phosphosite.org/proteinAction.do?id=1497&showAllSites=true	33.8	IPEPAHAyAQPQTTT			NSNSYGIPEPAHAY*AQPQTTTPLPTVASTPGAAINPLPSTQNGPVFAK	4	1239.11		65843						115.97						17						0.4761						0.0837203						0.416507						9					mouse	1
142	140	0	Adaptor/scaffold	Crkl	CRKL	§207	Crk-like protein	P47941	http://www.phosphosite.org/proteinAction.do?id=1497&showAllSites=true	33.8	IPEPAHAyAQPQTTT			NSNSYGIPEPAHAY*AQPQTTTPLPTVASTPGAAINPLPSTQNGPVFAK	4	1239.11		66386						116.876						9.98716						-0.1695						0.06517						0.523948						4					mouse	1
143	141	0	Adaptor/scaffold	Crkl	CRKL	§207	Crk-like protein	P47941	http://www.phosphosite.org/proteinAction.do?id=1497&showAllSites=true	33.8	IPEPAHAyAQPQTTT			NSNSYGIPEPAHAY*AQPQTTTPLPTVASTPGAAINPLPSTQNGPVFAK	5	991.488	50400	66314		49853	49088		93.3609	116.763		93.026	93.1911		17.9706	10.3391		22.0287	16.9208		0.5245	-0.7363		0.1311	-0.232		0.0979093	0.110577		0.0981565	0.0873673		0.632538	0.503887		0.499814	0.288327		4	1		8	8		mouse	1
144	142	0	Adaptor/scaffold	Crkl	CRKL	§207	Crk-like protein	P47941	http://www.phosphosite.org/proteinAction.do?id=1497&showAllSites=true	33.8	IPEPAHAyAQPQTTT			NSNSYGIPEPAHAY*AQPQTTTPLPTVASTPGAAINPLPSTQNGPVFAK	5	991.488		66024						116.245						7.95468						0.8371						0.114926						0.344065						8					mouse	1
145	143	0	Adaptor/scaffold	Crkl	CRKL	§207	Crk-like protein	P47941	http://www.phosphosite.org/proteinAction.do?id=1497&showAllSites=true	33.8	IPEPAHAyAQPQTTT			NSNSYGIPEPAHAY*AQPQTTTPLPTVASTPGAAINPLPSTQNGPVFAK	5	991.488		66148						116.474						10.5186						-0.8472						0.121305						0.481824						4					mouse	1
146	144	0	Adaptor/scaffold	Crkl	CRKL	§207	Crk-like protein	P47941	http://www.phosphosite.org/proteinAction.do?id=1497&showAllSites=true	33.8	IPEPAHAyAQPQTTT			NSNSYGIPEPAHAY*AQPQTTTPLPTVASTPGAAINPLPSTQNGPVFAK	5	991.488		50936						93.0903						17.4895						0.4539						0.0854101						0.597735						4					mouse	1
147	145	0	Adaptor/scaffold	Crkl	CRKL	§207	Crk-like protein	P47941	http://www.phosphosite.org/proteinAction.do?id=1497&showAllSites=true	33.8	IPEPAHAyAQPQTTT			NSNSYGIPEPAHAY*AQPQTTTPLPTVASTPGAAINPLPSTQNGPVFAK	6	826.408	50445	51042	49565	49908	49038		93.4249	93.2403	93.1353	93.1046	93.1189		17.9666	16.2321	15.6861	14.752	12.7545		0.7018	1.198	2.1539	0.9801	-1.0891		0.109698	0.111198	0.0939424	0.115565	0.124074		0.73911	0.45659	-0.296492	0.325515	0.231952		13	10	4	8	4		mouse	1
148	146	0	Adaptor/scaffold	Crkl	CRKL	§251	Crk-like protein	P47941	http://www.phosphosite.org/proteinAction.do?id=1497&showAllSites=true	33.8	QKRVPCAyDKTALAL			RVPCAY*DK	2	544.733	10476	10960	10265	10460	10178	10326	31.0542	31.0769	31.0185	31.0378	30.8986	30.9287	5.28651	5.9431	4.52433	5.50864	6.54061	4.99568	-0.0367		0.1836	0.1101	0.0551	0.1469	0.197322	0.291426	0.0709283	0.222766	0.337019	0.210699	1.14367	1.17754	0.591443	0.956134	1.23914	0.720302	1000	1000	1000	1000	1000	1000	mouse	1
150	148	0	Adaptor/scaffold	Crkl	CRKL	§251	Crk-like protein	P47941	http://www.phosphosite.org/proteinAction.do?id=1497&showAllSites=true	33.8	QKRVPCAyDKTALAL			VPCAY*DK	2	466.683	11511	12012					32.8175	32.8174					6.25414	6.28735					-0.1286	-0.2357					0.266614	0.289487					1.11428	1.19499					1000	1000					mouse	1
159	157	0	Adaptor/scaffold	Ctnnd1;Ctnnd1;Ctnnd1	CTNND1;CTNND1 iso2;CTNND1 iso3	§96;§96;§96	Catenin delta-1	P30999;P30999-2;P30999-3	http://www.phosphosite.org/proteinAction.do?id=3337&showAllSites=true	104.9	QDHNHLLySTIPRMQ	Src		LNGPQDHNHLLY*STIPR	2	1027.99	31767	32341					66.1994	66.0693					12.9031	11.2832					-0.5156	-0.4864					0.100696	0.101186					0.747113	0.638297					24	7					mouse	1
161	159	0	Adaptor/scaffold	Ctnnd1;Ctnnd1;Ctnnd1	CTNND1;CTNND1 iso2;CTNND1 iso3	§96;§96;§96	Catenin delta-1	P30999;P30999-2;P30999-3	http://www.phosphosite.org/proteinAction.do?id=3337&showAllSites=true	104.9	QDHNHLLySTIPRMQ	Src		LNGPQDHNHLLY*STIPR	4	514.501	31780	32285					66.2199	65.9791					11.3625	11.8416					-0.1749	-0.0777					0.0851762	0.0653291					0.886662	0.915953					11	11					mouse	1
164	162	0	Adaptor/scaffold	Ctnnd1;Ctnnd1;Ctnnd1	CTNND1;CTNND1 iso2;CTNND1 iso3	213;213;213	Catenin delta-1	P30999;P30999-2;P30999-3	http://www.phosphosite.org/proteinAction.do?id=3337&showAllSites=true	104.9	FHYPPDGyGRHYEDG			NFHYPPDGY*GRHYEDGYPGGSDNYGSLSR	4	840.097	30279						63.8202						9.77469						-0.6309						0.584388						0.964146						0						mouse	1
167	165	0	Adaptor/scaffold	Dab2;Dab2;Dab2	DAB2;DAB2 iso2;DAB2 iso3	§683;662;465	Disabled homolog 2	P98078;P98078-2;P98078-3	http://www.phosphosite.org/proteinAction.do?id=3075&showAllSites=true	82.3	TSSAFSSyFNNKVGI			KGETPPSGTSSAFSSY*FNNK	3	729.319			29388						63.4607						9.68825						0.1508												0.1394						17				mouse	1
168	166	0	Adaptor/scaffold	Dab2;Dab2;Dab2	DAB2;DAB2 iso2;DAB2 iso3	§683;662;465	Disabled homolog 2	P98078;P98078-2;P98078-3	http://www.phosphosite.org/proteinAction.do?id=3075&showAllSites=true	82.3	TSSAFSSyFNNKVGI			KGETPPSGTSSAFSSY*FNNK	3	729.319			29515						63.6534						8.72584						-1.0284												-0.18001						11				mouse	1
170	168	0	Adaptor/scaffold	Dlg1;Dlg1;Dlg1	DLG1;DLG1 iso2;DLG1 iso3	§761;749;783	Disks large homolog 1	Q811D0;Q811D0-2;Q811D0-3	http://www.phosphosite.org/proteinAction.do?id=5282&showAllSites=true	100.1	YEVDGRDyHFVTSRE			DYEVDGRDY*HFVTSR	3	646.939	27122			26705			58.9126			58.7863			8.34872			9.16178			-0.711			-0.3091			0.502331			0.478279			0.878446			1.14532			32			24			mouse	1
171	169	0	Adaptor/scaffold	Dlg1;Dlg1;Dlg1	DLG1;DLG1 iso2;DLG1 iso3	§761;749;783	Disks large homolog 1	Q811D0;Q811D0-2;Q811D0-3	http://www.phosphosite.org/proteinAction.do?id=5282&showAllSites=true	100.1	YEVDGRDyHFVTSRE			RDYEVDGRDY*HFVTSR	3	698.972	23469	24000	22922	23116			53.0339	52.873	52.9986	52.8905			4.36957	5.39147	5.92812	11.0141			-0.2146	0.8012	-0.0286	-1.0587			0.148373	0.259683	0.367903	0.631834			0.348973	0.158272	0.644901	0.846099			2	5	10	10			mouse	1
173	171	0	Adaptor/scaffold	Dock1	DOCK1	§1811	Dedicator of cytokinesis protein 1	Q8BUR4	http://www.phosphosite.org/proteinAction.do?id=10967&showAllSites=true	214.9	LKGNMADyGNLMENQ			GNM#ADY*GNLMENQDMMVSPTSPPPPPPQR	3	1089.79	41396	41945					80.4515	80.246					11.8356	14.2823					-0.0184	-2.1472											0.47664	-0.267569					10	19					mouse	1
175	173	0	Adaptor/scaffold	Dock1	DOCK1	§1811	Dedicator of cytokinesis protein 1	Q8BUR4	http://www.phosphosite.org/proteinAction.do?id=10967&showAllSites=true	214.9	LKGNMADyGNLMENQ			GNMADY*GNLMENQDM#MVSPTSPPPPPPQR	3	1089.79	40349						78.9404						14.0768						1.1562												0.085335						38						mouse	1
176	174	0	Adaptor/scaffold	Dock1	DOCK1	§1811	Dedicator of cytokinesis protein 1	Q8BUR4	http://www.phosphosite.org/proteinAction.do?id=10967&showAllSites=true	214.9	LKGNMADyGNLMENQ			GNMADY*GNLMENQDMM#VSPTSPPPPPPQR	3	1089.79	39924						78.337						10.0726						2.0004												-0.327752						19						mouse	1
177	175	0	Adaptor/scaffold	Dok1	DOK1	§397	Docking protein 1	P97465	http://www.phosphosite.org/proteinAction.do?id=1526&showAllSites=true	52.4	ARLKEEGyELPYNPA			LKEEGY*ELPYNPATDDYAVPPPR	3	905.418				38582						77.0577						14.284						-1.9328						0.687255						0.636485						19			mouse	1
182	180	0	Adaptor/scaffold	Epb41l1;Epb41l1;Epb41l1	EPB41L1;EPB41L1 iso2;EPB41L1 iso3	§69;§69;§69	Band 4.1-like protein 1	Q9Z2H5;Q9Z2H5-2;Q9Z2H5-3	http://www.phosphosite.org/proteinAction.do?id=6633&showAllSites=true	98.3	DMDDKDYsEADGLSE			HLTQQDTRPAEQSLDMDDKDYS*EADGLSER	4	883.381			25806						57.8125						4.59176						-1.5961						0.206826						-0.199497						0				mouse		1
183	181	0	Adaptor/scaffold	Epb41l1;Epb41l1;Epb41l1	EPB41L1;EPB41L1 iso2;EPB41L1 iso3	862;850;714	Band 4.1-like protein 1	Q9Z2H5;Q9Z2H5-2;Q9Z2H5-3	http://www.phosphosite.org/proteinAction.do?id=6633&showAllSites=true	98.3	LVTKAVVyRETDPSP			AVVY*RETDPSPEER	2	864.385			17111						43.102						4.1986						-0.081						0.0813632						0.172964						0				mouse	1
186	184	0	Adaptor/scaffold	Eps8	EPS8	§490	Epidermal growth factor receptor kinase substrate 8	Q08509	http://www.phosphosite.org/proteinAction.do?id=4382&showAllSites=true	91.7	DYPPADGyAYSSSMY			LSTEHSNVSDYPPADGY*AYSSSMYHR	3	1005.41				28755						62.0126						12.2596						0.1492												0.282381						4			mouse	1
187	185	0	Adaptor/scaffold	Eps8	EPS8	§490	Epidermal growth factor receptor kinase substrate 8	Q08509	http://www.phosphosite.org/proteinAction.do?id=4382&showAllSites=true	91.7	DYPPADGyAYSSSMY			LSTEHSNVSDYPPADGY*AYSSSMYHR	4	754.313			28619						62.2793						5.06905						0.9015												-0.0535402						0				mouse	1
188	186	0	Adaptor/scaffold	Eps8	EPS8	§490	Epidermal growth factor receptor kinase substrate 8	Q08509	http://www.phosphosite.org/proteinAction.do?id=4382&showAllSites=true	91.7	DYPPADGyAYSSSMY			LSTEHSNVSDYPPADGY*AYSSSMYHRGPHADHGEAAMPFK	5	892.782				30216						64.2781						4.21968						1.7585												-0.392885						0			mouse	1
191	189	0	Adaptor/scaffold	Eps8	EPS8	§524	Epidermal growth factor receptor kinase substrate 8	Q08509	http://www.phosphosite.org/proteinAction.do?id=4382&showAllSites=true	91.7	NHQVDRNyDAVKTQP	Brk		STPNHQVDRNY*DAVK	2	912.407		12519	11725	11937	11622			33.7004	33.5531	33.5447	33.4764			5.07314	6.56543	8.40561	4.67985			-0.3178	-0.3178	-0.4603	0.9645			0.199612	0.367343	0.506504	0.104291			0.445081	0.791205	1.26089	-0.1752			18	35	95	11		mouse	1
194	192	0	Adaptor/scaffold	Eps8	EPS8	§612	Epidermal growth factor receptor kinase substrate 8	Q08509	http://www.phosphosite.org/proteinAction.do?id=4382&showAllSites=true	91.7	IQKQRTEyGLRSADT			QRTEY*GLR	2	551.756				12605						34.6847						6.64397						0.1087						0.346477						0.992308						7			mouse	1
196	194	0	Adaptor/scaffold	Eps8	EPS8	§674	Epidermal growth factor receptor kinase substrate 8	Q08509	http://www.phosphosite.org/proteinAction.do?id=4382&showAllSites=true	91.7	IVRDSQRyKQLPVDR			Y*KQLPVDR	2	549.771			16218	16420					41.623	41.5675					6.74715	6.767					-0.964	-1.3642					0.337906	0.365177					0.76688	0.830982					1000	1000			mouse	1
197	195	0	Adaptor/scaffold	Eps8	EPS8	§674	Epidermal growth factor receptor kinase substrate 8	Q08509	http://www.phosphosite.org/proteinAction.do?id=4382&showAllSites=true	91.7	IVRDSQRyKQLPVDR			Y*KQLPVDR	3	366.85	16626		16180	16401			41.6595		41.559	41.5389			4.66354		5.08092	5.96257			-0.9541		-1.1721	-1.2267			0.139254		0.128447	0.204652			0.429314		0.215628	0.46875			1000		1000	1000			mouse	1
198	196	0	Adaptor/scaffold	Eps8	EPS8	§674	Epidermal growth factor receptor kinase substrate 8	Q08509	http://www.phosphosite.org/proteinAction.do?id=4382&showAllSites=true	91.7	IVRDSQRyKQLPVDR			Y*KQLPVDRR	2	627.821			12968	13157					35.7538	35.6481					5.33536	6.00789					-0.4938	-0.4619					0.244552	0.223764					0.505695	0.534794					1000	1000			mouse	1
202	200	0	Adaptor/scaffold	Fchsd2;Fchsd2;Fchsd2	FCHSD2;FCHSD2 iso2;FCHSD2 iso3	§659;683;645	F-BAR and double SH3 domains protein 2	Q3USJ8;Q3USJ8-2;Q3USJ8-3	http://www.phosphosite.org/proteinAction.do?id=11298&showAllSites=true	84.2	SLPPLPLyDQPPSSP			EIQISPSPKPHTSLPPLPLY*DQPPSSPYPSPDKR	4	962.234	41113						80.0504						14.7011						-0.4261						0.243535						0.645502						25						mouse	1
206	204	0	Adaptor/scaffold	Frs2	FRS2	§392	Fibroblast growth factor receptor substrate 2	Q8C180	http://www.phosphosite.org/proteinAction.do?id=1636&showAllSites=true	56.8	NLDPMHNyVNTENVT		GRB2	TPSLNGYHNNLDPMHNY*VNTENVTVPASAHK	4	879.402	33671						69.1696						15.2774						-0.2161												0.647262						19						mouse	1
208	206	0	Adaptor/scaffold	Fyb1;Fyb1	SLAP-130;SLAP-130 iso2	§375;§375	FYN-binding protein 1	O35601;O35601-2	http://www.phosphosite.org/proteinAction.do?id=3219&showAllSites=true	90	ATKSQTPySTTSLPP			SQTPY*STTSLPPPPPTHPASQPPLPASHPAHPPVPSLPPR	4	1054.78			34084	33465					70.9991	69.5547					18.5361	13.5591					-0.4551	0.3223											0.105939	0.177125					0	0			mouse	1
209	207	0	Adaptor/scaffold	Fyb1;Fyb1	SLAP-130;SLAP-130 iso2	§375;§375	FYN-binding protein 1	O35601;O35601-2	http://www.phosphosite.org/proteinAction.do?id=3219&showAllSites=true	90	ATKSQTPySTTSLPP			SQTPY*STTSLPPPPPTHPASQPPLPASHPAHPPVPSLPPR	4	1054.78			33658	34188					70.3541	70.6466					18.857	15.699					-0.1422	0.019											0.225703	0.300878					5	0			mouse	1
210	208	0	Adaptor/scaffold	Fyb1;Fyb1	SLAP-130;SLAP-130 iso2	§375;§375	FYN-binding protein 1	O35601;O35601-2	http://www.phosphosite.org/proteinAction.do?id=3219&showAllSites=true	90	ATKSQTPySTTSLPP			SQTPY*STTSLPPPPPTHPASQPPLPASHPAHPPVPSLPPR	4	1054.78			33277	35422					69.7748	72.4854					19.8697	16.2262					0.1232	-0.0095											0.1477	0.326273					0	3			mouse	1
211	209	0	Adaptor/scaffold	Fyb1;Fyb1	SLAP-130;SLAP-130 iso2	§375;§375	FYN-binding protein 1	O35601;O35601-2	http://www.phosphosite.org/proteinAction.do?id=3219&showAllSites=true	90	ATKSQTPySTTSLPP			SQTPY*STTSLPPPPPTHPASQPPLPASHPAHPPVPSLPPR	4	1054.78			34442	33436					71.5319	69.5138					17.1373	9.51428					-0.0284	0.4835											0.200461	0.0928943					3	3			mouse	1
212	210	0	Adaptor/scaffold	Fyb1;Fyb1	SLAP-130;SLAP-130 iso2	§375;§375	FYN-binding protein 1	O35601;O35601-2	http://www.phosphosite.org/proteinAction.do?id=3219&showAllSites=true	90	ATKSQTPySTTSLPP			SQTPY*STTSLPPPPPTHPASQPPLPASHPAHPPVPSLPPR	4	1054.78			33957	33819					70.797	70.1047					12.4908	19.3382					-0.3508	0.0379											0.141689	0.314737					0	0			mouse	1
213	211	0	Adaptor/scaffold	Fyb1;Fyb1	SLAP-130;SLAP-130 iso2	§375;§375	FYN-binding protein 1	O35601;O35601-2	http://www.phosphosite.org/proteinAction.do?id=3219&showAllSites=true	90	ATKSQTPySTTSLPP			SQTPY*STTSLPPPPPTHPASQPPLPASHPAHPPVPSLPPR	4	1054.78			34812	34547					72.0683	71.2038					18.6345	15.8761					0.1422	0.256											0.160183	0.219042					0	0			mouse	1
214	212	0	Adaptor/scaffold	Fyb1;Fyb1	SLAP-130;SLAP-130 iso2	§375;§375	FYN-binding protein 1	O35601;O35601-2	http://www.phosphosite.org/proteinAction.do?id=3219&showAllSites=true	90	ATKSQTPySTTSLPP			SQTPY*STTSLPPPPPTHPASQPPLPASHPAHPPVPSLPPR	4	1054.78				34937						71.7702						18.4214						0.1327												0.26266						3			mouse	1
215	213	0	Adaptor/scaffold	Fyb1;Fyb1	SLAP-130;SLAP-130 iso2	§375;§375	FYN-binding protein 1	O35601;O35601-2	http://www.phosphosite.org/proteinAction.do?id=3219&showAllSites=true	90	ATKSQTPySTTSLPP			SQTPY*STTSLPPPPPTHPASQPPLPASHPAHPPVPSLPPR	4	1054.78				35227						72.1968						12.382						-0.1138												0.328549						0			mouse	1
216	214	0	Adaptor/scaffold	Fyb1;Fyb1	SLAP-130;SLAP-130 iso2	§375;§375	FYN-binding protein 1	O35601;O35601-2	http://www.phosphosite.org/proteinAction.do?id=3219&showAllSites=true	90	ATKSQTPySTTSLPP			SQTPY*STTSLPPPPPTHPASQPPLPASHPAHPPVPSLPPR	5	844.026			33298	33675					69.8116	69.897					14.5935	16.2211					-0.8412	0.0118											0.0918848	0.461926					0	0			mouse	1
217	215	0	Adaptor/scaffold	Fyb1;Fyb1	SLAP-130;SLAP-130 iso2	§375;§375	FYN-binding protein 1	O35601;O35601-2	http://www.phosphosite.org/proteinAction.do?id=3219&showAllSites=true	90	ATKSQTPySTTSLPP			SQTPY*STTSLPPPPPTHPASQPPLPASHPAHPPVPSLPPR	5	844.026			34475	34381					71.5775	70.9594					13.0227	14.9469					0.1303	-0.2725											0.258286	0.457093					0	0			mouse	1
218	216	0	Adaptor/scaffold	Fyb1;Fyb1	SLAP-130;SLAP-130 iso2	§375;§375	FYN-binding protein 1	O35601;O35601-2	http://www.phosphosite.org/proteinAction.do?id=3219&showAllSites=true	90	ATKSQTPySTTSLPP			SQTPY*STTSLPPPPPTHPASQPPLPASHPAHPPVPSLPPR	5	844.026			33402	34041					69.9771	70.4275					14.109	15.3645					-0.5095	-0.0118											0.206281	0.486786					0	0			mouse	1
219	217	0	Adaptor/scaffold	Fyb1;Fyb1	SLAP-130;SLAP-130 iso2	§375;§375	FYN-binding protein 1	O35601;O35601-2	http://www.phosphosite.org/proteinAction.do?id=3219&showAllSites=true	90	ATKSQTPySTTSLPP			SQTPY*STTSLPPPPPTHPASQPPLPASHPAHPPVPSLPPR	5	844.026			33771	35103					70.5213	72.0123					15.4413	15.7077					0.0237	0.2133											0.303209	0.389141					0	0			mouse	1
220	218	0	Adaptor/scaffold	Fyb1;Fyb1	SLAP-130;SLAP-130 iso2	§375;§375	FYN-binding protein 1	O35601;O35601-2	http://www.phosphosite.org/proteinAction.do?id=3219&showAllSites=true	90	ATKSQTPySTTSLPP			SQTPY*STTSLPPPPPTHPASQPPLPASHPAHPPVPSLPPR	5	844.026			34112	34748					71.0449	71.4963					13.2434	16.5784					-0.3554	0.0118											0.275211	0.475703					0	0			mouse	1
221	219	0	Adaptor/scaffold	Fyb1;Fyb1	SLAP-130;SLAP-130 iso2	§375;§375	FYN-binding protein 1	O35601;O35601-2	http://www.phosphosite.org/proteinAction.do?id=3219&showAllSites=true	90	ATKSQTPySTTSLPP			SQTPY*STTSLPPPPPTHPASQPPLPASHPAHPPVPSLPPR	5	844.026				35319						72.3332						12.3344						0.0829												0.424249						0			mouse	1
226	224	0	Adaptor/scaffold	Fyb1;Fyb1	SLAP-130;SLAP-130 iso2	§793;747	FYN-binding protein 1	O35601;O35601-2	http://www.phosphosite.org/proteinAction.do?id=3219&showAllSites=true	90	NEEGKYGyVLRSYLV			NEEGKYGY*VLR	3	469.882			24786						56.1713						7.29585						-0.3192						0.377851						0.901796						20				mouse	1
227	225	0	Adaptor/scaffold	Fyb1;Fyb1	SLAP-130;SLAP-130 iso2	376;376	FYN-binding protein 1	O35601;O35601-2	http://www.phosphosite.org/proteinAction.do?id=3219&showAllSites=true	90	TKSQTPYsTTSLPPP			SQTPYS*TTSLPPPPPTHPASQPPLPASHPAHPPVPSLPPR	4	1054.78				33584						69.7532						9.97062						0.019												0.247427						0			mouse		1
230	228	0	Adaptor/scaffold	Fyb1;Fyb1	SLAP-130;SLAP-130 iso2	377;377	FYN-binding protein 1	O35601;O35601-2	http://www.phosphosite.org/proteinAction.do?id=3219&showAllSites=true	90	KSQTPYStTSLPPPP			SQTPYST*TSLPPPPPTHPASQPPLPASHPAHPPVPSLPPR	6	703.523			34329	34449					71.3664	71.0622					7.65365	11.1561					-0.7107	-0.3554											0.244924	0.575902					0	0			mouse		1
234	232	0	Adaptor/scaffold	G3bp1	G3BP-1	§56	Ras GTPase-activating protein-binding protein 1	P97855	http://www.phosphosite.org/proteinAction.do?id=2712&showAllSites=true	51.8	GKPADAVyGQKEIHR			NSSYAHGGLDSNGKPADAVY*GQK	3	806.024						18445						45.3603						8.27737						0.2481						0.459842						0.617648						23	mouse	1
235	233	0	Adaptor/scaffold	G3bp1	G3BP-1	§56	Ras GTPase-activating protein-binding protein 1	P97855	http://www.phosphosite.org/proteinAction.do?id=2712&showAllSites=true	51.8	GKPADAVyGQKEIHR			NSSYAHGGLDSNGKPADAVY*GQK	3	806.024						18533						45.5168						5.28819						0.2481						0.255076						0.237306						4	mouse	1
237	235	0	Adaptor/scaffold	G3bp2;G3bp2	G3BP-2;G3BP-2 iso2	§56;56	Ras GTPase-activating protein-binding protein 2	P97379;P97379-2	http://www.phosphosite.org/proteinAction.do?id=4379&showAllSites=true	54.1	GKPQEAVyGQNDIHH			NSSYVHGGVDASGKPQEAVY*GQNDIHHK	4	769.349		19044						44.6522						14.068						-0.7929						0.392584						0.763885						26					mouse	1
242	240	0	Adaptor/scaffold	Gab1	GAB1	§628, 638	GRB2-associated-binding protein 1	Q9QYY0	http://www.phosphosite.org/proteinAction.do?id=1645&showAllSites=true	76.8	KGDKQVEyLDLDLDS;LDLDSGKsTPPRKQK	PTP1B	SHP-2	GDKQVEY*LDLDLDSGKS*TPPRK	3	874.401				32727						68.4601						13.2211						0.2173												0.112936						76;0			mouse	1
243	241	0	Adaptor/scaffold	Gab1	GAB1	§628, 638	GRB2-associated-binding protein 1	Q9QYY0	http://www.phosphosite.org/proteinAction.do?id=1645&showAllSites=true	76.8	KGDKQVEyLDLDLDS;LDLDSGKsTPPRKQK	PTP1B	SHP-2	GDKQVEY*LDLDLDSGKS*TPPRK	4	656.053			32489						68.6028						12.4191						0.4878						0.698856						0.939649						87;8				mouse	1
245	243	0	Adaptor/scaffold	Gab1	GAB1	§660	GRB2-associated-binding protein 1	Q9QYY0	http://www.phosphosite.org/proteinAction.do?id=1645&showAllSites=true	76.8	MADERVDyVVVDQQK	Met		SSGSGSSMADERVDY*VVVDQQK	3	808.684			29034						62.9159						7.57512						1.1006						0.456896						0.394566						1				mouse	1
246	244	0	Adaptor/scaffold	Gab2	GAB2	§246	GRB2-associated-binding protein 2	Q9Z1S8	http://www.phosphosite.org/proteinAction.do?id=1650&showAllSites=true	73.2	GGQVHGFySLPKPSR			LAQSNGHCINGVGGQVHGFY*SLPKPSR	4	740.855	30579	31077	29847	30163	29541	29751	64.2773	64.0372	64.1591	64.2026	64.1464	64.0827	16.2958	17.5768	16.6091	14.1141	14.71	17.5361	-0.0675	-0.1755	0.0405	-0.0135		-0.027	0.00404795	0.00857868	0.00579221	0.0175437	0.00613031	0.00660869	0.68288	0.690208	0.271205	0.509229	0.184232	-0.0155639	0	0	0	0	0	0	mouse	1
247	245	0	Adaptor/scaffold	Gab2	GAB2	§246	GRB2-associated-binding protein 2	Q9Z1S8	http://www.phosphosite.org/proteinAction.do?id=1650&showAllSites=true	73.2	GGQVHGFySLPKPSR			LAQSNGHCINGVGGQVHGFY*SLPKPSR	4	740.855	30682						64.4329						8.767						-0.1215						0.000861542						0.538109						0						mouse	1
250	248	0	Adaptor/scaffold	Gab3	GAB3	338	GRB2-associated-binding protein 3	Q8BSM5	http://www.phosphosite.org/proteinAction.do?id=8609&showAllSites=true	67.8	SSNKKPGyTMVPRRI			KPGY*TMVPR	2	564.767	18740						45.1321						5.75203						-0.0177						0.278521						0.788659						9						mouse	1
253	251	0	Adaptor/scaffold	Grb10;Grb10;Grb10	GRB10;GRB10 iso2;GRB10 iso3	339;314;259	Growth factor receptor-bound protein 10	Q60760;Q60760-2;Q60760-3	http://www.phosphosite.org/proteinAction.do?id=1670&showAllSites=true	70.5	RKSWKKLyVCLRRSG			KLY*VCLRR	3	396.542		24756						54.0838						4.04096						-0.2774						0.0485763						0.455658						1000					mouse	1
260	258	0	Adaptor/scaffold	Hgs	Hrs	§132	Hepatocyte growth factor-regulated tyrosine kinase substrate	Q99LI8	http://www.phosphosite.org/proteinAction.do?id=3905&showAllSites=true	86	YKVVQDTyQIMKVEG			VVQDTY*QIM#K	2	660.799	18727						45.1115						7.46344						0.0908						0.064934						0.737839						9						mouse	1
261	259	0	Adaptor/scaffold	Hgs	Hrs	§132	Hepatocyte growth factor-regulated tyrosine kinase substrate	Q99LI8	http://www.phosphosite.org/proteinAction.do?id=3905&showAllSites=true	86	YKVVQDTyQIMKVEG			VVQDTY*QIMK	2	652.801	27267						59.1642						8.83565						-0.3064						0.102712						0.947617						9						mouse	1
263	261	0	Adaptor/scaffold	Hgs	Hrs	§132	Hepatocyte growth factor-regulated tyrosine kinase substrate	Q99LI8	http://www.phosphosite.org/proteinAction.do?id=3905&showAllSites=true	86	YKVVQDTyQIMKVEG			YKVVQDTY*QIMK	2	798.381				29904						63.799						7.71897						0.2881						0.00896683						0.634008						0			mouse	1
264	262	0	Adaptor/scaffold	Hgs	Hrs	§132	Hepatocyte growth factor-regulated tyrosine kinase substrate	Q99LI8	http://www.phosphosite.org/proteinAction.do?id=3905&showAllSites=true	86	YKVVQDTyQIMKVEG			YKVVQDTY*QIMK	3	532.589	30373	30828		29906		29585	63.964	63.6492		63.8015		63.8209	8.72816	10.7496		10.9872		10.2749	-0.0751	0.2065		0.1127		0.0563	0.113767	0.117844		0.122251		0.170232	0.965499	0.88293		0.931373		0.658083	7	17		17		7	mouse	1
265	263	0	Adaptor/scaffold	Hgs	Hrs	§216	Hepatocyte growth factor-regulated tyrosine kinase substrate	Q99LI8	http://www.phosphosite.org/proteinAction.do?id=3905&showAllSites=true	86	VRVCEPCyEQLNKKA			VCEPCY*EQLNK	2	760.301		22846						50.9544						7.60033						-0.7234						0.433985						0.932529						1000					mouse	1
267	265	0	Adaptor/scaffold	Hgs	Hrs	§286	Hepatocyte growth factor-regulated tyrosine kinase substrate	Q99LI8	http://www.phosphosite.org/proteinAction.do?id=3905&showAllSites=true	86	RMRQKTTyTAHPKAE			QKTTY*TAHPK	2	627.798	4636						20.1582						6.15181						-0.0319						0.357786						0.779469						9						mouse	1
268	266	0	Adaptor/scaffold	Hgs	Hrs	§286	Hepatocyte growth factor-regulated tyrosine kinase substrate	Q99LI8	http://www.phosphosite.org/proteinAction.do?id=3905&showAllSites=true	86	RMRQKTTyTAHPKAE			QKTTY*TAHPK	3	418.867			4532						20.1377						5.44855						-0.3581						0.193617						0.536302						7				mouse	1
270	268	0	Adaptor/scaffold	Hgs	Hrs	§286	Hepatocyte growth factor-regulated tyrosine kinase substrate	Q99LI8	http://www.phosphosite.org/proteinAction.do?id=3905&showAllSites=true	86	RMRQKTTyTAHPKAE			TTY*TAHPK	3	333.483	5148	5525					21.0898	21.3277					5.1343	4.6517					-0.5697	-0.5398					0.219991	0.0864639					0.737941	0.708045					7	7					mouse	1
274	272	0	Adaptor/scaffold	Irs1	IRS1	§608	Insulin receptor substrate 1	P35569	http://www.phosphosite.org/proteinAction.do?id=854&showAllSites=true	130.6	NLHTDDGyMPMSPGV			GGHHRPDTSNLHTDDGY*M#PM#SPGVAPVPSNR	4	853.621	20222	20611		19928	19608	19749	47.623	47.2522		47.4925	47.6864	47.596	20.3665	18.6234		11.4202	7.4389	12.9872	-0.0351	-0.4803		-0.3632	-1.0309	0.4217							0.627224	0.498493		0.233755	-0.283215	-0.277576	6	3		3	8	2	mouse	1
275	273	0	Adaptor/scaffold	Irs1	IRS1	§608	Insulin receptor substrate 1	P35569	http://www.phosphosite.org/proteinAction.do?id=854&showAllSites=true	130.6	NLHTDDGyMPMSPGV			GGHHRPDTSNLHTDDGY*M#PM#SPGVAPVPSNR	4	853.621	20260	20600			19590		47.6863	47.2342			47.6593		16.3242	18.1791			13.0092		-0.0586	-0.6326			-0.3866								0.616497	0.421811			-0.0659294		0	6			0		mouse	1
277	275	0	Adaptor/scaffold	Irs1	IRS1	§608	Insulin receptor substrate 1	P35569	http://www.phosphosite.org/proteinAction.do?id=854&showAllSites=true	130.6	NLHTDDGyMPMSPGV			GGHHRPDTSNLHTDDGY*M#PMSPGVAPVPSNR	4	849.622		23562	22429		22165	22302		52.1817	52.1611		52.096	51.9294		10.1785	18.1221		11.8928	13.7959		-0.4355	-0.5061		-0.1295	-0.1059								0.345569	0.107137		0.102341	-0.0245325		2	12		12	2	mouse	1
278	276	0	Adaptor/scaffold	Irs1	IRS1	§608	Insulin receptor substrate 1	P35569	http://www.phosphosite.org/proteinAction.do?id=854&showAllSites=true	130.6	NLHTDDGyMPMSPGV			GGHHRPDTSNLHTDDGY*M#PMSPGVAPVPSNR	5	679.899	22846		22432	22622			52.0178		52.1651	52.0671			18.9586		11.4685	10.6055			-0.9119		-0.9854	-0.9266									0.406403		0.0116186	0.199162			2		6	2			mouse	1
279	277	0	Adaptor/scaffold	Irs1	IRS1	§608	Insulin receptor substrate 1	P35569	http://www.phosphosite.org/proteinAction.do?id=854&showAllSites=true	130.6	NLHTDDGyMPMSPGV			GGHHRPDTSNLHTDDGY*M#PMSPGVAPVPSNRK	5	705.518	20652						48.3468						10.3161						0.2126												0.479455						1						mouse	1
280	278	0	Adaptor/scaffold	Irs1	IRS1	§608	Insulin receptor substrate 1	P35569	http://www.phosphosite.org/proteinAction.do?id=854&showAllSites=true	130.6	NLHTDDGyMPMSPGV			GGHHRPDTSNLHTDDGY*M#PMSPGVAPVPSNRK	5	705.518	20619						48.2926						10.9355						0.6804												0.266437						0						mouse	1
281	279	0	Adaptor/scaffold	Irs1	IRS1	§608	Insulin receptor substrate 1	P35569	http://www.phosphosite.org/proteinAction.do?id=854&showAllSites=true	130.6	NLHTDDGyMPMSPGV			GGHHRPDTSNLHTDDGY*MPM#SPGVAPVPSNR	4	849.622	24243	24775		23861	23315	23588	54.3047	54.1123		54.1381	54.0799	54.1356	12.7878	7.46218		16.2426	14.7986	13.3851	-0.1883	0.0942		-0.4237	0.0588	-0.0706							0.605137	0.375898		0.309017	0.070389	-0.0069867	6	3		12	6	6	mouse	1
282	280	0	Adaptor/scaffold	Irs1	IRS1	§608	Insulin receptor substrate 1	P35569	http://www.phosphosite.org/proteinAction.do?id=854&showAllSites=true	130.6	NLHTDDGyMPMSPGV			GGHHRPDTSNLHTDDGY*MPM#SPGVAPVPSNR	4	849.622				23899						54.1984						13.308						-0.2119												0.341914						6			mouse	1
283	281	0	Adaptor/scaffold	Irs1	IRS1	§608	Insulin receptor substrate 1	P35569	http://www.phosphosite.org/proteinAction.do?id=854&showAllSites=true	130.6	NLHTDDGyMPMSPGV			GGHHRPDTSNLHTDDGY*MPM#SPGVAPVPSNR	5	679.899		24649		23776				53.9183		54.0022				11.4461		10.3107				-0.2353		-0.2795										0.635783		0.450363				2		3			mouse	1
284	282	0	Adaptor/scaffold	Irs1	IRS1	§608	Insulin receptor substrate 1	P35569	http://www.phosphosite.org/proteinAction.do?id=854&showAllSites=true	130.6	NLHTDDGyMPMSPGV			GGHHRPDTSNLHTDDGY*MPM#SPGVAPVPSNRK	5	705.518	21876	22408					50.3738	50.2414					9.31426	10.8477					-0.1701	0.4677											0.55157	0.292655					0	0					mouse	1
285	283	0	Adaptor/scaffold	Irs1	IRS1	§608	Insulin receptor substrate 1	P35569	http://www.phosphosite.org/proteinAction.do?id=854&showAllSites=true	130.6	NLHTDDGyMPMSPGV			GGHHRPDTSNLHTDDGY*MPM#SPGVAPVPSNRK	5	705.518	21925						50.4524						7.85078						-0.2268												0.527835						0						mouse	1
286	284	0	Adaptor/scaffold	Irs1	IRS1	§608	Insulin receptor substrate 1	P35569	http://www.phosphosite.org/proteinAction.do?id=854&showAllSites=true	130.6	NLHTDDGyMPMSPGV			GGHHRPDTSNLHTDDGY*MPMSPGVAPVPSNR	3	1127.16	27543	28144				26733	59.6136	59.49				59.3344	15.6308	11.0482				15.4001	-1.3929	-0.7009				-0.8961							-0.105037	0.0594846				-0.518982	37	6				19	mouse	1
287	285	0	Adaptor/scaffold	Irs1	IRS1	§608	Insulin receptor substrate 1	P35569	http://www.phosphosite.org/proteinAction.do?id=854&showAllSites=true	130.6	NLHTDDGyMPMSPGV			GGHHRPDTSNLHTDDGY*MPMSPGVAPVPSNR	3	1127.16		28084				26771		59.3971				59.3941		14.5834				16.567		-0.4347												0.260076				-0.266007		19				12	mouse	1
288	286	0	Adaptor/scaffold	Irs1	IRS1	§608	Insulin receptor substrate 1	P35569	http://www.phosphosite.org/proteinAction.do?id=854&showAllSites=true	130.6	NLHTDDGyMPMSPGV			GGHHRPDTSNLHTDDGY*MPMSPGVAPVPSNR	4	845.624	27468	28024	26824	27008	26470	26697	59.4971	59.3045	59.4321	59.264	59.2999	59.2767	11.8539	12.7167	12.3556	12.1427	11.5302	13.4248	-0.0118	-0.1774	-0.1301	0.0946	0.071	0.1656							0.599619	0.594023	0.292638	0.35874	0.152862	-0.103155	12	19	12	12	12	12	mouse	1
289	287	0	Adaptor/scaffold	Irs1	IRS1	§608	Insulin receptor substrate 1	P35569	http://www.phosphosite.org/proteinAction.do?id=854&showAllSites=true	130.6	NLHTDDGyMPMSPGV			GGHHRPDTSNLHTDDGY*MPMSPGVAPVPSNR	4	845.624			26943			26672			59.6152			59.2407			10.7721			13.8861			-0.1892			0.2247									0.170612			-0.149615			2			2	mouse	1
290	288	0	Adaptor/scaffold	Irs1	IRS1	§608	Insulin receptor substrate 1	P35569	http://www.phosphosite.org/proteinAction.do?id=854&showAllSites=true	130.6	NLHTDDGyMPMSPGV			GGHHRPDTSNLHTDDGY*MPMSPGVAPVPSNR	5	676.7	27514	28034	26838	27007	26464	26721	59.5684	59.3212	59.4506	59.2627	59.2885	59.3183	15.055	15.301	13.7305	13.9508	14.3143	16.7305	0.2512	0.3399	-0.0296	0.2956	-0.0739	-0.0148							0.610922	0.554394	0.348074	0.405575	0.255673	0.0292703	6	0	6	2	2	2	mouse	1
291	289	0	Adaptor/scaffold	Irs1	IRS1	§608	Insulin receptor substrate 1	P35569	http://www.phosphosite.org/proteinAction.do?id=854&showAllSites=true	130.6	NLHTDDGyMPMSPGV			GGHHRPDTSNLHTDDGY*MPMSPGVAPVPSNR	5	676.7				27025						59.2928						13.0501						0.2069												0.448683						2			mouse	1
292	290	0	Adaptor/scaffold	Irs1	IRS1	§608	Insulin receptor substrate 1	P35569	http://www.phosphosite.org/proteinAction.do?id=854&showAllSites=true	130.6	NLHTDDGyMPMSPGV			GGHHRPDTSNLHTDDGY*MPMSPGVAPVPSNRK	4	877.648	24830	25299			23932	24215	55.3077	54.9983			55.1982	55.275	11.2284	14.1518			12.466	12.6364	0.1481	-1.242			-0.6495	0.7862							0.36835	0.0117203			-0.214658	-0.522359	1	0			1	3	mouse	1
293	291	0	Adaptor/scaffold	Irs1	IRS1	§608	Insulin receptor substrate 1	P35569	http://www.phosphosite.org/proteinAction.do?id=854&showAllSites=true	130.6	NLHTDDGyMPMSPGV			GGHHRPDTSNLHTDDGY*MPMSPGVAPVPSNRK	4	877.648					23945	24223					55.2224	55.2891					12.2062	15.3002					-0.1709	0.5469											-0.0252922	-0.404179					1	3	mouse	1
294	292	0	Adaptor/scaffold	Irs1	IRS1	§608	Insulin receptor substrate 1	P35569	http://www.phosphosite.org/proteinAction.do?id=854&showAllSites=true	130.6	NLHTDDGyMPMSPGV			GGHHRPDTSNLHTDDGY*MPMSPGVAPVPSNRK	5	702.319		25256						54.9216						21.2534						-0.7262												0.435574						2					mouse	1
295	293	0	Adaptor/scaffold	Irs1	IRS1	§608	Insulin receptor substrate 1	P35569	http://www.phosphosite.org/proteinAction.do?id=854&showAllSites=true	130.6	NLHTDDGyMPMSPGV			RGGHHRPDTSNLHTDDGY*M#PM#SPGVAPVPSNR	4	892.646	19008	19637					45.5891	45.6457					10.2495	14.1192					0.6161	0.4257											0.106574	0.200537					3	6					mouse	1
296	294	0	Adaptor/scaffold	Irs1	IRS1	§608	Insulin receptor substrate 1	P35569	http://www.phosphosite.org/proteinAction.do?id=854&showAllSites=true	130.6	NLHTDDGyMPMSPGV			RGGHHRPDTSNLHTDDGY*M#PM#SPGVAPVPSNR	4	892.646		19644						45.6585						13.3575						-0.4145												0.304466						0					mouse	1
297	295	0	Adaptor/scaffold	Irs1	IRS1	§608	Insulin receptor substrate 1	P35569	http://www.phosphosite.org/proteinAction.do?id=854&showAllSites=true	130.6	NLHTDDGyMPMSPGV			RGGHHRPDTSNLHTDDGY*M#PM#SPGVAPVPSNR	5	714.319	18920	19625					45.4419	45.6265					13.4449	14.2434					0.084	-0.308											0.538276	0.50744					0	0					mouse	1
298	296	0	Adaptor/scaffold	Irs1	IRS1	§608	Insulin receptor substrate 1	P35569	http://www.phosphosite.org/proteinAction.do?id=854&showAllSites=true	130.6	NLHTDDGyMPMSPGV			RGGHHRPDTSNLHTDDGY*M#PMSPGVAPVPSNR	4	888.648	21338	22010					49.4834	49.5951					14.5575	12.2211					0.5064	-0.4839											0.269554	0.256969					1	1					mouse	1
299	297	0	Adaptor/scaffold	Irs1	IRS1	§608	Insulin receptor substrate 1	P35569	http://www.phosphosite.org/proteinAction.do?id=854&showAllSites=true	130.6	NLHTDDGyMPMSPGV			RGGHHRPDTSNLHTDDGY*M#PMSPGVAPVPSNR	4	888.648	21415	21933					49.6133	49.4724					17.5591	13.3354					0.2138	-0.1013											0.392815	0.426796					6	0					mouse	1
300	298	0	Adaptor/scaffold	Irs1	IRS1	§608	Insulin receptor substrate 1	P35569	http://www.phosphosite.org/proteinAction.do?id=854&showAllSites=true	130.6	NLHTDDGyMPMSPGV			RGGHHRPDTSNLHTDDGY*M#PMSPGVAPVPSNR	5	711.12	21314	21908	20905		20657	20906	49.4416	49.4292	49.5689		49.5115	49.5625	14.0487	16.9101	12.58		15.7959	11.3958	0.0984	-0.3656	-0.9		-0.4781	-0.7031							0.55177	0.5119	-0.0558158		-0.0509863	-0.302307	1	1	1		1	1	mouse	1
301	299	0	Adaptor/scaffold	Irs1	IRS1	§608	Insulin receptor substrate 1	P35569	http://www.phosphosite.org/proteinAction.do?id=854&showAllSites=true	130.6	NLHTDDGyMPMSPGV			RGGHHRPDTSNLHTDDGY*M#PMSPGVAPVPSNR	5	711.12	21303	21884	20874		20714		49.4236	49.3869	49.5142		49.6029		15.6364	15.3372	15.7122		13.2464		0.0703	-0.4078	-0.7312		-0.6891								0.573124	0.478703			-0.110087		2	1	1		0		mouse	1
302	300	0	Adaptor/scaffold	Irs1	IRS1	§608	Insulin receptor substrate 1	P35569	http://www.phosphosite.org/proteinAction.do?id=854&showAllSites=true	130.6	NLHTDDGyMPMSPGV			RGGHHRPDTSNLHTDDGY*M#PMSPGVAPVPSNR	5	711.12					20652						49.5016						16.3098						-0.4781												-0.0653472						1		mouse	1
303	301	0	Adaptor/scaffold	Irs1	IRS1	§608	Insulin receptor substrate 1	P35569	http://www.phosphosite.org/proteinAction.do?id=854&showAllSites=true	130.6	NLHTDDGyMPMSPGV			RGGHHRPDTSNLHTDDGY*MPM#SPGVAPVPSNR	4	888.648	22617		22232	22490			51.5937		51.8089	51.8126			18.1765		11.8928	9.0278			0.4839		0.2026	-1.0465									0.274233		-0.0293661	-0.166484			2		2	5			mouse	1
304	302	0	Adaptor/scaffold	Irs1	IRS1	§608	Insulin receptor substrate 1	P35569	http://www.phosphosite.org/proteinAction.do?id=854&showAllSites=true	130.6	NLHTDDGyMPMSPGV			RGGHHRPDTSNLHTDDGY*MPM#SPGVAPVPSNR	5	711.12	22751					22180	51.8269					51.7062	16.762					14.2933	-0.5625					-0.5344							0.449226					-0.244882	2					1	mouse	1
305	303	0	Adaptor/scaffold	Irs1	IRS1	§608	Insulin receptor substrate 1	P35569	http://www.phosphosite.org/proteinAction.do?id=854&showAllSites=true	130.6	NLHTDDGyMPMSPGV			RGGHHRPDTSNLHTDDGY*MPM#SPGVAPVPSNR	5	711.12	22700						51.7346						19.6345						-0.2109												0.597303						2						mouse	1
306	304	0	Adaptor/scaffold	Irs1	IRS1	§608	Insulin receptor substrate 1	P35569	http://www.phosphosite.org/proteinAction.do?id=854&showAllSites=true	130.6	NLHTDDGyMPMSPGV			RGGHHRPDTSNLHTDDGY*MPMSPGVAPVPSNR	4	884.649	25704	26283	25103	25315	24806	25056	56.7157	56.5796	56.6804	56.5817	56.6576	56.6758	10.9788	19.0353	13.9914	14.5817	14.5114	16.1918	0.0113	-0.147	0.2148	-0.1696	-0.3278	0.113							0.491728	0.525017	0.0385879	0.294348	-0.086741	-0.252435	6	6	6	2	12	6	mouse	1
307	305	0	Adaptor/scaffold	Irs1	IRS1	§608	Insulin receptor substrate 1	P35569	http://www.phosphosite.org/proteinAction.do?id=854&showAllSites=true	130.6	NLHTDDGyMPMSPGV			RGGHHRPDTSNLHTDDGY*MPMSPGVAPVPSNR	4	884.649		26296			24790			56.6004			56.6331			16.1255			13.6635			-0.2035			-0.4069									0.453705			-0.104077			6			6		mouse	1
308	306	0	Adaptor/scaffold	Irs1	IRS1	§608	Insulin receptor substrate 1	P35569	http://www.phosphosite.org/proteinAction.do?id=854&showAllSites=true	130.6	NLHTDDGyMPMSPGV			RGGHHRPDTSNLHTDDGY*MPMSPGVAPVPSNR	5	707.921	25697	26287	25086	25300	24799	25038	56.7066	56.5881	56.655	56.5584	56.6481	56.6455	17.0731	17.719	19.5331	15.8761	15.6904	17.9393	-0.113		-0.3955	-0.4662	-0.1554	-0.2401							0.658119	0.576225	0.148392	0.323687	0.101522	-0.109393	2	2	2	2	2	2	mouse	1
309	307	0	Adaptor/scaffold	Irs1	IRS1	§608	Insulin receptor substrate 1	P35569	http://www.phosphosite.org/proteinAction.do?id=854&showAllSites=true	130.6	NLHTDDGyMPMSPGV			RGGHHRPDTSNLHTDDGY*MPMSPGVAPVPSNR	5	707.921				25427						56.7675						13.6655						-0.4944												0.273546						2			mouse	1
310	308	0	Adaptor/scaffold	Irs1	IRS1	§608	Insulin receptor substrate 1	P35569	http://www.phosphosite.org/proteinAction.do?id=854&showAllSites=true	130.6	NLHTDDGyMPMSPGV			RGGHHRPDTSNLHTDDGY*MPMSPGVAPVPSNR	6	590.102	25776	26362			24873		56.8312	56.7048			56.7632		18.2449	16.6556			10.684		-0.5084	0.1525			-1.3049								0.621913	0.647461			-0.161469		1	1			3		mouse	1
311	309	0	Adaptor/scaffold	Irs1	IRS1	§608	Insulin receptor substrate 1	P35569	http://www.phosphosite.org/proteinAction.do?id=854&showAllSites=true	130.6	NLHTDDGyMPMSPGV			RGGHHRPDTSNLHTDDGY*MPMSPGVAPVPSNRK	5	733.54	23452	23902	22862		22569	22721	53.0077	52.7127	52.8954		52.7908	52.6519	15.0237	14.1226	13.5901		10.6234	14.1878	0.2318	-0.3544	0.3544		-0.6544	-0.0682							0.409922	0.348401	-0.0483238		-0.186498	-0.190667	2	1	15		3	2	mouse	1
312	310	0	Adaptor/scaffold	Irs1	IRS1	§608	Insulin receptor substrate 1	P35569	http://www.phosphosite.org/proteinAction.do?id=854&showAllSites=true	130.6	NLHTDDGyMPMSPGV			RGGHHRPDTSNLHTDDGY*MPMSPGVAPVPSNRK	5	733.54	23398	23907			22530	22708	52.9229	52.7228			52.7294	52.6277	13.9431	17.0975			11.9136	12.0825	0.2318	-0.3544			-1.2269	-0.2863							0.401946	0.404874			-0.417981	-0.232374	2	2			2	1	mouse	1
313	311	0	Adaptor/scaffold	Irs1	IRS1	§628	Insulin receptor substrate 1	P35569	http://www.phosphosite.org/proteinAction.do?id=854&showAllSites=true	130.6	NRKGNGDyMPMSPKS			KGNGDY*M#PMSPK	2	710.785	13443	14002	13222		13084	13207	36.1283	36.1882	36.193		36.1161	36.0737	5.68613	6.5784	4.75696		5.4389	4.68403	-0.0422	-0.211	0.197		-0.2954	-0.1829	0.247465	0.371353	0.203733		0.173573	0.157366	0.598296	0.89775	0.367125		0.351007	0.333339	20	31	4		11	11	mouse	1
314	312	0	Adaptor/scaffold	Irs1	IRS1	§628	Insulin receptor substrate 1	P35569	http://www.phosphosite.org/proteinAction.do?id=854&showAllSites=true	130.6	NRKGNGDyMPMSPKS			KGNGDY*M#PMSPK	3	474.193	13461	14031			13116		36.159	36.2369			36.175		8.55129	8.73518			7.05601		0.5905	0.485			-0.1476		0.474207	0.490029			0.476687		0.83694	0.883566			1.13552		37	71			27		mouse	1
315	313	0	Adaptor/scaffold	Irs1	IRS1	§628	Insulin receptor substrate 1	P35569	http://www.phosphosite.org/proteinAction.do?id=854&showAllSites=true	130.6	NRKGNGDyMPMSPKS			KGNGDY*MPM#SPK	2	710.785	16699	17240		16567	16111	16312	41.7792	41.6961		41.8223	41.6685	41.7302	11.0472	10.9747		4.54061	6.91721	5.6925	-0.9286	-1.3647		0.0563	-0.1407	-0.1548	0.616026	0.649679		0.072252	0.393418	0.403844	1.05311	1.02967		0.265534	0.861683	0.794855	31	44		11	20	20	mouse	1
316	314	0	Adaptor/scaffold	Irs1	IRS1	§628	Insulin receptor substrate 1	P35569	http://www.phosphosite.org/proteinAction.do?id=854&showAllSites=true	130.6	NRKGNGDyMPMSPKS			KGNGDY*MPM#SPK	3	474.193	16704						41.7861						7.96257						-1.2864						0.44781						0.594624						47						mouse	1
319	317	0	Adaptor/scaffold	Irs2	IRS2	§538	Insulin receptor substrate 2	P81122	http://www.phosphosite.org/proteinAction.do?id=6132&showAllSites=true	136.7	SGGELYGyMSMDRPL			DGSGGELYGY*M#SM#DRPLSHCGRPYR	4	744.058		24210						53.2206						7.2668						-0.2822												0.292735						0					mouse	1
320	318	0	Adaptor/scaffold	Irs2	IRS2	§538	Insulin receptor substrate 2	P81122	http://www.phosphosite.org/proteinAction.do?id=6132&showAllSites=true	136.7	SGGELYGyMSMDRPL			DGSGGELYGY*M#SMDRPLSHCGRPYR	4	740.06		28369		27320				59.831		59.7402				10.3925		10.8153				0.5		-0.5										0.200627		0.181392				0		1			mouse	1
321	319	0	Adaptor/scaffold	Irs2	IRS2	§538	Insulin receptor substrate 2	P81122	http://www.phosphosite.org/proteinAction.do?id=6132&showAllSites=true	136.7	SGGELYGyMSMDRPL			DGSGGELYGY*M#SMDRPLSHCGRPYR	4	740.06				27334						59.7621						10.8477						-1.054												-0.0241594						1			mouse	1
322	320	0	Adaptor/scaffold	Irs2	IRS2	§538	Insulin receptor substrate 2	P81122	http://www.phosphosite.org/proteinAction.do?id=6132&showAllSites=true	136.7	SGGELYGyMSMDRPL			DGSGGELYGY*MSM#DRPLSHCGRPYR	4	740.06	27779						59.9761						9.39577						-0.9999												0.0859435						0						mouse	1
323	321	0	Adaptor/scaffold	Irs2	IRS2	§538	Insulin receptor substrate 2	P81122	http://www.phosphosite.org/proteinAction.do?id=6132&showAllSites=true	136.7	SGGELYGyMSMDRPL			DGSGGELYGY*MSM#DRPLSHCGRPYR	4	740.06	30212						63.7214						8.57675						-0.2297												0.387452						0						mouse	1
324	322	0	Adaptor/scaffold	Irs2	IRS2	§538	Insulin receptor substrate 2	P81122	http://www.phosphosite.org/proteinAction.do?id=6132&showAllSites=true	136.7	SGGELYGyMSMDRPL			DGSGGELYGY*MSMDRPLSHCGRPYR	3	981.079		34426		33307				69.2746		69.3289				5.1343		11.9747				1.213		-0.897				0.0939969						-0.248779		-0.141562				0		0			mouse	1
325	323	0	Adaptor/scaffold	Irs2	IRS2	§538	Insulin receptor substrate 2	P81122	http://www.phosphosite.org/proteinAction.do?id=6132&showAllSites=true	136.7	SGGELYGyMSMDRPL			DGSGGELYGY*MSMDRPLSHCGRPYR	4	736.061	33935	34403	33007	33298	32612	32890	69.5518	69.2412	69.3921	69.3176	69.3431	69.3634	11.6861	12.0804	13.7328	11.5114	10.8601	12.4647	0.4212	0.5978	0.0951	-0.0136	0.4212	0.3532							0.279119	0.180034	0.14552	0.330815	-0.148686	-0.245909	0	0	4	4	4	4	mouse	1
326	324	0	Adaptor/scaffold	Irs2	IRS2	§538	Insulin receptor substrate 2	P81122	http://www.phosphosite.org/proteinAction.do?id=6132&showAllSites=true	136.7	SGGELYGyMSMDRPL			DGSGGELYGY*MSMDRPLSHCGRPYRR	4	775.086				30320						64.4337						8.46092						0.4																		2			mouse	1
327	325	0	Adaptor/scaffold	Irs2	IRS2	§671	Insulin receptor substrate 2	P81122	http://www.phosphosite.org/proteinAction.do?id=6132&showAllSites=true	136.7	NSCKSDDyMPMSPTS		PIK3R1	SGGPNSCKSDDY*M#PMSPTSVSAPK	3	866.018		24772	23697	23876				54.1083	54.2838	54.1612				6.52871	8.14752	9.13847				0.3233	0.1039	-0.3349				0.263733	0.445231					0.480973	0.696866	0.170874				3	1	20			mouse	1
329	327	0	Adaptor/scaffold	Irs2	IRS2	§671	Insulin receptor substrate 2	P81122	http://www.phosphosite.org/proteinAction.do?id=6132&showAllSites=true	136.7	NSCKSDDyMPMSPTS		PIK3R1	SGGPNSCKSDDY*MPMSPTSVSAPK	3	860.687	30585						64.2852						9.99568						0.0116						0.5299						1.0055						8						mouse	1
330	328	0	Adaptor/scaffold	Irs2	IRS2	§734	Insulin receptor substrate 2	P81122	http://www.phosphosite.org/proteinAction.do?id=6132&showAllSites=true	136.7	SSPEDSGyMRMWCGS			ASSPAESSPEDSGY*MR	2	875.835			18819						45.9977						5.81816						-0.5252						0.242973						0.363059						0				mouse	1
331	329	0	Adaptor/scaffold	Irs2	IRS2	§814	Insulin receptor substrate 2	P81122	http://www.phosphosite.org/proteinAction.do?id=6132&showAllSites=true	136.7	CSGDNDQyVLMSSPV		PIK3R1	SYKAPCSCSGDNDQY*VLM#SSPVGR	3	925.38		29258	28175					61.288	61.6101					10.2487	14.0031					-1.1563	-1.1995											-0.00624643	-0.260458					5	18				mouse	1
333	331	0	Adaptor/scaffold	Irs2	IRS2	§814	Insulin receptor substrate 2	P81122	http://www.phosphosite.org/proteinAction.do?id=6132&showAllSites=true	136.7	CSGDNDQyVLMSSPV		PIK3R1	SYKAPCSCSGDNDQY*VLMSSPVGR	3	920.048	33591		32714	32954			69.0517		68.9542	68.7981			10.6402		5.67366	18.1765			-0.2065		0.5326	0.4239									0.388085		-0.108666	0.254599			13		4	43			mouse	1
334	332	0	Adaptor/scaffold	Irs2	IRS2	§814	Insulin receptor substrate 2	P81122	http://www.phosphosite.org/proteinAction.do?id=6132&showAllSites=true	136.7	CSGDNDQyVLMSSPV		PIK3R1	SYKAPCSCSGDNDQY*VLMSSPVGR	3	920.048				33009						68.8792						6.4437						0.4239												0.0222063						4			mouse	1
336	334	0	Adaptor/scaffold	Irs2	IRS2	540	Insulin receptor substrate 2	P81122	http://www.phosphosite.org/proteinAction.do?id=6132&showAllSites=true	136.7	GELYGYMsMDRPLSH			DGSGGELYGYMS*MDRPLSHCGRPYRR	4	775.086			30069						64.4882						4.20204						1.2644												-0.516082						5				mouse		1
337	335	0	Adaptor/scaffold	Irs2	IRS2	552	Insulin receptor substrate 2	P81122	http://www.phosphosite.org/proteinAction.do?id=6132&showAllSites=true	136.7	LSHCGRPyRRVSGDG			DGSGGELYGYM#SMDRPLSHCGRPY*R	4	740.06	30187						63.6767						4.44129						-0.1486												0.35379						2						mouse	1
339	337	0	Adaptor/scaffold	Lpp;Lpp;Lpp	LPP;LPP iso4;LPP iso5	§235;110;§235	Lipoma-preferred partner homolog	Q8BFW7;Q8BFW7-4;Q8BFW7-5	http://www.phosphosite.org/proteinAction.do?id=2765&showAllSites=true	65.8	SAQPSPHyMAGPSSG			SAQPSPHY*M#AGPSSGQIYGPGPR	3	813.358				23932						54.2525						5.79317						-1.5983						0.0414854						-0.172428						3			mouse	1
341	339	0	Adaptor/scaffold	Lpp;Lpp;Lpp	LPP;LPP iso4;LPP iso5	§235;110;§235	Lipoma-preferred partner homolog	Q8BFW7;Q8BFW7-4;Q8BFW7-5	http://www.phosphosite.org/proteinAction.do?id=2765&showAllSites=true	65.8	SAQPSPHyMAGPSSG			SAQPSPHY*MAGPSSGQIYGPGPR	3	808.026		29752				28544		62.0276				62.2218		15.821				15.2211		-0.1238				-0.7673		0.0475942				0.0343047		0.758772				-0.117992		3				3	mouse	1
343	341	0	Adaptor/scaffold	Lpp;Lpp;Lpp	LPP;LPP iso4;LPP iso5	§245;120;§245	Lipoma-preferred partner homolog	Q8BFW7;Q8BFW7-4;Q8BFW7-5	http://www.phosphosite.org/proteinAction.do?id=2765&showAllSites=true	65.8	GPSSGQIyGPGPRGY	PTP1B		SAQPSPHYM#AGPSSGQIY*GPGPR	3	813.358		28731		27679	23095	23375		60.376		60.2843	53.7095	53.7891		9.26761		11.0996	11.9747	15.5272		-1.0573		-0.5779	0.1475	0.4549		0.263682		0.250374	0.153591	0.351326		0.412774		0.560419	0.426264	0.564816		2		19	47	71	mouse	1
344	342	0	Adaptor/scaffold	Lpp;Lpp;Lpp	LPP;LPP iso4;LPP iso5	§245;120;§245	Lipoma-preferred partner homolog	Q8BFW7;Q8BFW7-4;Q8BFW7-5	http://www.phosphosite.org/proteinAction.do?id=2765&showAllSites=true	65.8	GPSSGQIyGPGPRGY	PTP1B		SAQPSPHYM#AGPSSGQIY*GPGPR	3	813.358						27379						60.3325						11.5317						-0.9467						0.185777						0.0729877						19	mouse	1
345	343	0	Adaptor/scaffold	Lpp;Lpp;Lpp	LPP;LPP iso4;LPP iso5	§245;120;§245	Lipoma-preferred partner homolog	Q8BFW7;Q8BFW7-4;Q8BFW7-5	http://www.phosphosite.org/proteinAction.do?id=2765&showAllSites=true	65.8	GPSSGQIyGPGPRGY	PTP1B		SAQPSPHYM#AGPSSGQIY*GPGPR	3	813.358						23365						53.7725						14.8447						0.5287						0.253151						0.297496						47	mouse	1
346	344	0	Adaptor/scaffold	Lpp;Lpp;Lpp	LPP;LPP iso4;LPP iso5	§245;120;§245	Lipoma-preferred partner homolog	Q8BFW7;Q8BFW7-4;Q8BFW7-5	http://www.phosphosite.org/proteinAction.do?id=2765&showAllSites=true	65.8	GPSSGQIyGPGPRGY	PTP1B		SAQPSPHYMAGPSSGQIY*GPGPR	2	1211.54	28139						60.5164						8.86646						0.3797						0.506834						0.731741						0						mouse	1
347	345	0	Adaptor/scaffold	Lpp;Lpp;Lpp	LPP;LPP iso4;LPP iso5	§245;120;§245	Lipoma-preferred partner homolog	Q8BFW7;Q8BFW7-4;Q8BFW7-5	http://www.phosphosite.org/proteinAction.do?id=2765&showAllSites=true	65.8	GPSSGQIyGPGPRGY	PTP1B		SAQPSPHYMAGPSSGQIY*GPGPR	3	808.026	28249	28623	27392	27618	27060	27312	60.6856	60.2108	60.308	60.1942	60.2271	60.2311	6.59688	15.1409	17.219	15.6904	16.719	15.8356	0.2104	0.3094	0.0866	0.1609	-0.0495	0.1485	0.404549	0.282519	0.294668	0.283179	0.30973	0.327847	0.758469	0.970469	0.879637	0.96488	0.912927	0.773407	12	99	99	85	85	85	mouse	1
348	346	0	Adaptor/scaffold	Lpp;Lpp;Lpp	LPP;LPP iso4;LPP iso5	§245;120;§245	Lipoma-preferred partner homolog	Q8BFW7;Q8BFW7-4;Q8BFW7-5	http://www.phosphosite.org/proteinAction.do?id=2765&showAllSites=true	65.8	GPSSGQIyGPGPRGY	PTP1B		SAQPSPHYMAGPSSGQIY*GPGPR	3	808.026	28039						60.3676						17.6421						0.3465						0.292366						0.991444						85						mouse	1
350	348	0	Adaptor/scaffold	Lpp;Lpp;Lpp	LPP;LPP iso4;LPP iso5	§274;149;§274	Lipoma-preferred partner homolog	Q8BFW7;Q8BFW7-4;Q8BFW7-5	http://www.phosphosite.org/proteinAction.do?id=2765&showAllSites=true	65.8	PTCVGTDyAYIPPSG			GYNNQPVPVSGQCPPPPTCVGTDY*AYIPPSGHPPESGYGYTSNQGR	4	1250.8		38506						75.3379						9.46725						0.3997						0.0176486						0.326362						17					mouse	1
355	353	0	Adaptor/scaffold	Lpp;Lpp;Lpp	LPP;LPP iso4;LPP iso5	§318;193;§318	Lipoma-preferred partner homolog	Q8BFW7;Q8BFW7-4;Q8BFW7-5	http://www.phosphosite.org/proteinAction.do?id=2765&showAllSites=true	65.8	RSEGDTAyGQQVQPN	PTP1B		SEGDTAY*GQQVQPNTWK	3	663.618	26662	27273					58.2133	58.1209					5.56703	10.3575					-0.7384	0.0753					0.350428	0.554489					0.659461	1.2512					11	11					mouse	1
357	355	0	Adaptor/scaffold	Lpp;Lpp;Lpp	LPP;LPP iso4;LPP iso5	§333;208;§333	Lipoma-preferred partner homolog	Q8BFW7;Q8BFW7-4;Q8BFW7-5	http://www.phosphosite.org/proteinAction.do?id=2765&showAllSites=true	65.8	TWKREAAyAPPASGN			EAAY*APPASGNQNHPGMYPVSGPK	3	840.705	26273	26916					57.6193	57.5766					8.12843	9.05306					-0.1903	-0.3806					0.387988	0.481429					0.900302	0.972974					24	32					mouse	1
363	361	0	Adaptor/scaffold	Lpp;Lpp;Lpp;Lpp	LPP;LPP iso5;LPP iso2;LPP iso3	45;45;45;45	Lipoma-preferred partner homolog	Q8BFW7;Q8BFW7-5;Q8BFW7-2;Q8BFW7-3	http://www.phosphosite.org/proteinAction.do?id=2765&showAllSites=true	65.8	TQQPPKKyAPVVAPK			KY*APVVAPKPK	3	426.572	14473	14925					37.9354	37.7578					7.96658	9.53018					0.0234	-0.0938					0.350546	0.430775					0.831123	1.06783					1000	1000					mouse	1
365	363	0	Adaptor/scaffold	Lpp;Lpp;Lpp;Lpp	LPP;LPP iso5;LPP iso2;LPP iso3	45;45;45;45	Lipoma-preferred partner homolog	Q8BFW7;Q8BFW7-5;Q8BFW7-2;Q8BFW7-3	http://www.phosphosite.org/proteinAction.do?id=2765&showAllSites=true	65.8	TQQPPKKyAPVVAPK			Y*APVVAPKPK	3	383.874	17526	18065					43.0846	43.0032					11.2832	12.1261					-0.1042	-0.1563					0.657887	0.642786					1.48148	1.54577					1000	1000					mouse	1
367	365	0	Adaptor/scaffold	Mpp5	MPP5	§528	MAGUK p55 subfamily member 5	Q9JLB2	http://www.phosphosite.org/proteinAction.do?id=7191&showAllSites=true	77.2	HEVAGRDyHFVSRQA			DHEVAGRDY*HFVSR	3	589.925			17199						43.2357						7.098						-0.356						0.34068						0.721431						2				mouse	1
370	368	0	Adaptor/scaffold	Mpp6;Mpp6	VAM-1;VAM-1 iso2	326;312	MAGUK p55 subfamily member 6	Q9JLB0;Q9JLB0-2	http://www.phosphosite.org/proteinAction.do?id=4332&showAllSites=true	62.6	KKKMMYLtTRNAEFD			KM#MYLT*TR	2	570.253					13146						36.228						4.1891						1.1398						0.129211						-0.0624045						0		mouse		1
372	370	0	Adaptor/scaffold	Mpzl1	PZR	§242	Myelin protein zero-like protein 1	Q3TEW6	http://www.phosphosite.org/proteinAction.do?id=4503&showAllSites=true	29.5	SHQGPVIyAQLDHSG			PSAGSHQGPVIY*AQLDHSGGHHSGK	4	651.799				19938						47.5092						17.6925						-0.4296						0.266656						-0.486829						13			mouse	1
373	371	0	Adaptor/scaffold	Mpzl1	PZR	§242	Myelin protein zero-like protein 1	Q3TEW6	http://www.phosphosite.org/proteinAction.do?id=4503&showAllSites=true	29.5	SHQGPVIyAQLDHSG			PSAGSHQGPVIY*AQLDHSGGHHSGK	4	651.799				20003						47.6158						13.2111						-0.5216						0.177717						-0.722266						8			mouse	1
375	373	0	Adaptor/scaffold	Mpzl1	PZR	§242	Myelin protein zero-like protein 1	Q3TEW6	http://www.phosphosite.org/proteinAction.do?id=4503&showAllSites=true	29.5	SHQGPVIyAQLDHSG			SPPSAGSHQGPVIY*AQLDHSGGHHSGK	3	930.091			19864						47.7896						6.55752						0.1935						0.127529						0.276145						8				mouse	1
376	374	0	Adaptor/scaffold	Mpzl1	PZR	§242	Myelin protein zero-like protein 1	Q3TEW6	http://www.phosphosite.org/proteinAction.do?id=4503&showAllSites=true	29.5	SHQGPVIyAQLDHSG			SPPSAGSHQGPVIY*AQLDHSGGHHSGK	4	697.82	20248	20659	19709	19875	19498	19698	47.6639	47.3295	47.5231	47.4022	47.4965	47.5083	11.4935	13.2916	12.9245	11.8477	12.7545	12.1433	0.043	0.1146	0.2293	-0.1576	-0.1863	-0.1003	0.26535	0.21122	0.223471	0.325129	0.299125	0.193084	1.02228	0.887612	0.658213	1.00155	0.881307	0.535186	20	44	65	44	24	27	mouse	1
377	375	0	Adaptor/scaffold	Mpzl1	PZR	§242	Myelin protein zero-like protein 1	Q3TEW6	http://www.phosphosite.org/proteinAction.do?id=4503&showAllSites=true	29.5	SHQGPVIyAQLDHSG			SPPSAGSHQGPVIY*AQLDHSGGHHSGK	5	558.458	20228	20652	19698	19876	19502	19708	47.631	47.3202	47.5051	47.4037	47.5053	47.5247	14.0177	14.2306	16.9747	16.719	11.7399	14.8097	-0.1612	0.0716	0.7521	0.376	-0.4656	-0.1791	0.216195	0.314715	0.295965	0.289855	0.215761	0.229704	1.02067	1.1177	0.621841	0.951582	0.717681	0.659915	8	8	8	8	1	8	mouse	1
378	376	0	Adaptor/scaffold	Mpzl1	PZR	§242	Myelin protein zero-like protein 1	Q3TEW6	http://www.phosphosite.org/proteinAction.do?id=4503&showAllSites=true	29.5	SHQGPVIyAQLDHSG			SPPSAGSHQGPVIY*AQLDHSGGHHSGK	6	465.549		20720						47.4309						8.36051						-0.6444						0.358949						1.1575						13					mouse	1
379	377	0	Adaptor/scaffold	Mpzl1	PZR	§242	Myelin protein zero-like protein 1	Q3TEW6	http://www.phosphosite.org/proteinAction.do?id=4503&showAllSites=true	29.5	SHQGPVIyAQLDHSG			SPPSAGSHQGPVIY*AQLDHSGGHHSGKINK	4	786.626	19329	19865	18783	19003			46.1173	46.0101	45.9326	45.9114			6.04431	12.0665	13.7122	6.79588			-0.7246	-0.2161	0.0127	-0.1526			0.160419	0.25589	0.297377	0.21194			0.408533	0.832565	0.644521	0.624322			8	28	28	10			mouse	1
380	378	0	Adaptor/scaffold	Mpzl1	PZR	§242	Myelin protein zero-like protein 1	Q3TEW6	http://www.phosphosite.org/proteinAction.do?id=4503&showAllSites=true	29.5	SHQGPVIyAQLDHSG			SPPSAGSHQGPVIY*AQLDHSGGHHSGKINK	4	786.626				19018						45.9346						17.2518						-0.1398						0.190194						0.686231						20			mouse	1
381	379	0	Adaptor/scaffold	Mpzl1	PZR	§242	Myelin protein zero-like protein 1	Q3TEW6	http://www.phosphosite.org/proteinAction.do?id=4503&showAllSites=true	29.5	SHQGPVIyAQLDHSG			SPPSAGSHQGPVIY*AQLDHSGGHHSGKINK	5	629.502	19331	19833	18781	18991	18486	18825	46.12	45.9612	45.9265	45.892	45.7391	46.0237	6.17198	10.4365	12.9586	5.50307	5.63078	7.04001	-0.5401	-0.2383	-0.1906	-0.2065	-0.3018	-0.4607	0.151193	0.314495	0.211965	0.229461	0.104325	0.123481	0.661593	0.982572	0.641646	0.756713	0.459568	0.181167	4	4	8	4	1	0	mouse	1
382	380	0	Adaptor/scaffold	Mpzl1	PZR	§242	Myelin protein zero-like protein 1	Q3TEW6	http://www.phosphosite.org/proteinAction.do?id=4503&showAllSites=true	29.5	SHQGPVIyAQLDHSG			SPPSAGSHQGPVIY*AQLDHSGGHHSGKINK	6	524.753	19371	19895	18799				46.1864	46.0565	45.9572				8.51145	8.88941	12.6655				0.0762	-0.2287	-0.2858				0.276429	0.378713	0.246489				1.08709	1.20239	0.799133				1	4	4				mouse	1
385	383	0	Adaptor/scaffold	Mpzl1	PZR	§264	Myelin protein zero-like protein 1	Q3TEW6	http://www.phosphosite.org/proteinAction.do?id=4503&showAllSites=true	29.5	NKSESVVyADIRKDx			INKSESVVY*ADIR	3	525.259	27295	27872	26668	26881	26363	26606	59.2143	59.0547	59.1753	59.064	59.1284	59.1335	9.30803	8.95468	10.9788	10.3872	9.44491	9.13906	-0.0762	-0.1904	0.1713	0.0381	-0.2285	-0.2285	0.463754	0.454357	0.440881	0.461176	0.457995	0.466091	1.24905	1.25912	1.12888	1.26585	1.32588	1.19986	87	87	87	87	87	87	mouse	1
386	384	0	Adaptor/scaffold	Mpzl1	PZR	§264	Myelin protein zero-like protein 1	Q3TEW6	http://www.phosphosite.org/proteinAction.do?id=4503&showAllSites=true	29.5	NKSESVVyADIRKDx			INKSESVVY*ADIRKD	3	606.3			23254	23442					53.5629	53.4433					11.8996	13.064					0.0165	0.0165					0.285896	0.328918					0.664612	0.903864					45	45			mouse	1
389	387	0	Adaptor/scaffold	Nck1	NCK1	§105	Cytoplasmic protein NCK1	Q99M51	http://www.phosphosite.org/proteinAction.do?id=2726&showAllSites=true	42.9	VDPGERLyDLNMPAF			KPSVPDTASPADDSFVDPGERLY*DLNM#PAFVK	4	894.417	45393	45838		44729			86.2286	85.8437		85.8459			8.78252	16.5952		9.18376			0.5926	-0.0224		-0.6037			0.578329	0.743557		0.546626			0.789282	1.28423		0.783024			20	42		14			mouse	1
390	388	0	Adaptor/scaffold	Nck1	NCK1	§105	Cytoplasmic protein NCK1	Q99M51	http://www.phosphosite.org/proteinAction.do?id=2726&showAllSites=true	42.9	VDPGERLyDLNMPAF			KPSVPDTASPADDSFVDPGERLY*DLNMPAFVK	3	1186.89		52292						95.0302						12.9914						0.6235												-0.01593						27					mouse	1
391	389	0	Adaptor/scaffold	Nck1	NCK1	§105	Cytoplasmic protein NCK1	Q99M51	http://www.phosphosite.org/proteinAction.do?id=2726&showAllSites=true	42.9	VDPGERLyDLNMPAF			LY*DLNMPAFVK	2	695.827	51298						94.6345						8.22475						-1.5809						0.535773						0.953531						1000						mouse	1
392	390	0	Adaptor/scaffold	Nck1	NCK1	§105	Cytoplasmic protein NCK1	Q99M51	http://www.phosphosite.org/proteinAction.do?id=2726&showAllSites=true	42.9	VDPGERLyDLNMPAF			RKPSVPDTASPADDSFVDPGERLY*DLNM#PAFVK	4	933.442	42345	42919	41415	41690			81.7941	81.6315	81.5919	81.4579			11.8447	13.4056	13.644	12.4989			0.6642	1.2427	2.6033	1.6605			0.652377	0.659558	0.672115	0.622992			0.829729	0.50724	-0.00883023	0.373703			43	35	35	28			mouse	1
393	391	0	Adaptor/scaffold	Nck1	NCK1	§105	Cytoplasmic protein NCK1	Q99M51	http://www.phosphosite.org/proteinAction.do?id=2726&showAllSites=true	42.9	VDPGERLyDLNMPAF			RKPSVPDTASPADDSFVDPGERLY*DLNM#PAFVK	4	933.442	42296		41460				81.7178		81.6553				14.3595		14.1733				0.15		2.7533				0.689253		0.571796				1.08287		-0.219791				21		21				mouse	1
394	392	0	Adaptor/scaffold	Nck1	NCK1	§105	Cytoplasmic protein NCK1	Q99M51	http://www.phosphosite.org/proteinAction.do?id=2726&showAllSites=true	42.9	VDPGERLyDLNMPAF			RKPSVPDTASPADDSFVDPGERLY*DLNMPAFVK	3	1238.92		49129		47992				90.5586		90.4417				12.8297		14.5157				-0.0404		-0.3632										0.114221		-0.0665821				28		21			mouse	1
395	393	0	Adaptor/scaffold	Nck1	NCK1	§105	Cytoplasmic protein NCK1	Q99M51	http://www.phosphosite.org/proteinAction.do?id=2726&showAllSites=true	42.9	VDPGERLyDLNMPAF			RKPSVPDTASPADDSFVDPGERLY*DLNMPAFVK	3	1238.92		49149		48056				90.587		90.5271				13.4342		9.79588				-0.0404		-0.3632						0.541973				0.118832		0.584549				28		15			mouse	1
396	394	0	Adaptor/scaffold	Nck1	NCK1	§105	Cytoplasmic protein NCK1	Q99M51	http://www.phosphosite.org/proteinAction.do?id=2726&showAllSites=true	42.9	VDPGERLyDLNMPAF			RKPSVPDTASPADDSFVDPGERLY*DLNMPAFVK	3	1238.92		49211						90.6721						5.11976						-0.0404						0.227566						0.203784						6					mouse	1
398	396	0	Adaptor/scaffold	Nck1	NCK1	§105	Cytoplasmic protein NCK1	Q99M51	http://www.phosphosite.org/proteinAction.do?id=2726&showAllSites=true	42.9	VDPGERLyDLNMPAF			RKPSVPDTASPADDSFVDPGERLY*DLNMPAFVK	4	929.443	48578			48028			90.8029			90.4926			17.5436			16.6615			0.1184			0.1506			0.758168			0.747255			1.22398			1.14968			28			35			mouse	1
400	398	0	Adaptor/scaffold	Nck1	NCK1	§85, §105	Cytoplasmic protein NCK1	Q99M51	http://www.phosphosite.org/proteinAction.do?id=2726&showAllSites=true	42.9	GKVKRKPsVPDTASP;VDPGERLyDLNMPAF			RKPS*VPDTASPADDSFVDPGERLY*DLNM#PAFVK	4	953.434	44881	45409		44226			85.5022	85.2508		85.1445			14.6326	14.2733		14.8761			0.5874	0.3147		0.7657									0.109005	0.120042		-0.154239			15;36	24;16		24;29			mouse	1
401	399	0	Adaptor/scaffold	Nck1	NCK1	§85, §105	Cytoplasmic protein NCK1	Q99M51	http://www.phosphosite.org/proteinAction.do?id=2726&showAllSites=true	42.9	GKVKRKPsVPDTASP;VDPGERLyDLNMPAF			RKPS*VPDTASPADDSFVDPGERLY*DLNMPAFVK	3	1265.58			50412	50781					94.3061	94.3238					11.8761	9.85699					1.2168	-0.9719											-0.652067	-0.42322					38;36	17;22			mouse	1
402	400	0	Adaptor/scaffold	Nck1	NCK1	§85, §105	Cytoplasmic protein NCK1	Q99M51	http://www.phosphosite.org/proteinAction.do?id=2726&showAllSites=true	42.9	GKVKRKPsVPDTASP;VDPGERLyDLNMPAF			RKPS*VPDTASPADDSFVDPGERLY*DLNMPAFVK	3	1265.58				50740						94.2665						9.40012						0.7664												-0.384105						19;29			mouse	1
403	401	0	Adaptor/scaffold	Nck1	NCK1	§85, §105	Cytoplasmic protein NCK1	Q99M51	http://www.phosphosite.org/proteinAction.do?id=2726&showAllSites=true	42.9	GKVKRKPsVPDTASP;VDPGERLyDLNMPAF			RKPS*VPDTASPADDSFVDPGERLY*DLNMPAFVK	4	949.435	51366	51835	50356	50722			94.7317	94.3539	94.2303	94.2443			14.1965	14.4237	15.1537	18.2076			0.1264	0.2107	0.1264	-0.337									0.277413	0.178956	-0.062612	0.120927			8;22	15;16	24;16	24;22			mouse	1
404	402	0	Adaptor/scaffold	Nck1	NCK1	§85, §105	Cytoplasmic protein NCK1	Q99M51	http://www.phosphosite.org/proteinAction.do?id=2726&showAllSites=true	42.9	GKVKRKPsVPDTASP;VDPGERLyDLNMPAF			RKPS*VPDTASPADDSFVDPGERLY*DLNMPAFVK	4	949.435			50391						94.2803						15.8508						0.1791												-0.0964462						15;22				mouse	1
406	404	0	Adaptor/scaffold	Nck2	NCK2	§110	Cytoplasmic protein NCK2	O55033	http://www.phosphosite.org/proteinAction.do?id=5261&showAllSites=true	42.9	GSGADRIyDLNIPAF			DASPTPSTDAEYPANGSGADRIY*DLNIPAFVK	3	1144.86		52244	50821					94.9592	94.9036					9.79317	16.6498					-0.0961	0.0175					0.0871905	0.106129					0.482714	0.242486					4	14				mouse	1
408	406	0	Adaptor/scaffold	Nck2	NCK2	§90, §110	Cytoplasmic protein NCK2	O55033	http://www.phosphosite.org/proteinAction.do?id=5261&showAllSites=true	42.9	KPSARDAsPTPSTDA;GSGADRIyDLNIPAF			DAS*PTPSTDAEYPANGSGADRIY*DLNIPAFVK	3	1171.51			54056	54412					99.5544	99.5483					5.00261	4.97062					1.1694	0.6999					0.0232992	0.0362392					-0.354178	-0.124657					17;8	31;8			mouse	1
409	407	0	Adaptor/scaffold	Nck2	NCK2	251	Cytoplasmic protein NCK2	O55033	http://www.phosphosite.org/proteinAction.do?id=5261&showAllSites=true	42.9	VGLVPKNyVVVLSDG			NY*VVVLSDGPALHPAHTPQISYTGPSASGR	4	793.637		40664						78.4203						15.1024						-0.252						0.478483						1.20035						52					mouse	1
411	409	0	Adaptor/scaffold	Nckipsd	NCKIPSD	§161	NCK-interacting protein with SH3 domain	Q9ESJ4	http://www.phosphosite.org/proteinAction.do?id=10997&showAllSites=true	78.5	LGTDGALyQVPPQPR			QHSLPSSEHLGTDGALY*QVPPQPR	3	898.761	30077	30935					63.512	63.8134					8.35655	8.92082					1.8915	-0.2893					0.542751	0.587265					0.304866	1.0961					6	10					mouse	1
412	410	0	Adaptor/scaffold	Nckipsd	NCKIPSD	§161	NCK-interacting protein with SH3 domain	Q9ESJ4	http://www.phosphosite.org/proteinAction.do?id=10997&showAllSites=true	78.5	LGTDGALyQVPPQPR			QHSLPSSEHLGTDGALY*QVPPQPR	3	898.761	30454						64.0811						6.83268						1.3686						0.45368						0.363862						9						mouse	1
413	411	0	Adaptor/scaffold	Nckipsd	NCKIPSD	§161	NCK-interacting protein with SH3 domain	Q9ESJ4	http://www.phosphosite.org/proteinAction.do?id=10997&showAllSites=true	78.5	LGTDGALyQVPPQPR			QHSLPSSEHLGTDGALY*QVPPQPR	4	674.322	30190						63.6808						6.38195						-1.5275												0.0188845						0						mouse	1
415	413	0	Adaptor/scaffold	Nedd9	Cas-L	§105, §131	Enhancer of filamentation 1	O35177	http://www.phosphosite.org/proteinAction.do?id=2592&showAllSites=true	93	AASRDTIyQVPPSYQ;GTPEQDVyQVPPSVQ			DTIY*QVPPSYQNQGIYQVPTGHGTPEQDVY*QVPPSVQR	4	1112.26	41193						80.1647						4.35262						-0.4136						0.0224444						0.478448						8;10						mouse	1
416	414	0	Adaptor/scaffold	Nedd9	Cas-L	§105, §131	Enhancer of filamentation 1	O35177	http://www.phosphosite.org/proteinAction.do?id=2592&showAllSites=true	93	AASRDTIyQVPPSYQ;GTPEQDVyQVPPSVQ			DTIY*QVPPSYQNQGIYQVPTGHGTPEQDVY*QVPPSVQR	4	1112.26	41895						81.1547						11.2865						0.8361						0.04988						0.26758						12;3						mouse	1
419	417	0	Adaptor/scaffold	Nedd9	Cas-L	§165	Enhancer of filamentation 1	O35177	http://www.phosphosite.org/proteinAction.do?id=2592&showAllSites=true	93	RTGHGYVyEYPSRYQ			TGHGYVY*EYPSR	3	503.545	22084	22756					50.7076	50.8047					5.90309	9.02595					-0.0794	0.1589					0.25062	0.497602					1.01621	1.26003					9	20					mouse	1
421	419	0	Adaptor/scaffold	Nedd9	Cas-L	§176	Enhancer of filamentation 1	O35177	http://www.phosphosite.org/proteinAction.do?id=2592&showAllSites=true	93	SRYQKDVyDVPPSHS			YQKDVY*DVPPSHSTQGVYDIPPSSVK	3	996.134	30453	31105					64.0798	64.0776					9.59346	6.10347					-0.5521	-0.1405					0.169161	0.0762192					0.374861	0.439917					27	16					mouse	1
422	420	0	Adaptor/scaffold	Nedd9	Cas-L	§176	Enhancer of filamentation 1	O35177	http://www.phosphosite.org/proteinAction.do?id=2592&showAllSites=true	93	SRYQKDVyDVPPSHS			YQKDVY*DVPPSHSTQGVYDIPPSSVK	3	996.134	30879	31195					64.7181	64.2091					10.1361	11.475					-0.2409	-0.1807					0.23061	0.161828					0.572382	0.530926					51	9					mouse	1
423	421	0	Adaptor/scaffold	Nedd9	Cas-L	§176	Enhancer of filamentation 1	O35177	http://www.phosphosite.org/proteinAction.do?id=2592&showAllSites=true	93	SRYQKDVyDVPPSHS			YQKDVY*DVPPSHSTQGVYDIPPSSVK	3	996.134	30389	30784					63.9849	63.5808					5.80967	9.29671					-0.1606	1.8973					0.088146	0.214572					0.406815	-0.232533					17	17					mouse	1
424	422	0	Adaptor/scaffold	Nedd9	Cas-L	§176	Enhancer of filamentation 1	O35177	http://www.phosphosite.org/proteinAction.do?id=2592&showAllSites=true	93	SRYQKDVyDVPPSHS			YQKDVY*DVPPSHSTQGVYDIPPSSVK	3	996.134		30694						63.446						5.84466						1.8973						0.117483						-0.415207						3					mouse	1
425	423	0	Adaptor/scaffold	Nedd9	Cas-L	§176, §188	Enhancer of filamentation 1	O35177	http://www.phosphosite.org/proteinAction.do?id=2592&showAllSites=true	93	SRYQKDVyDVPPSHS;SHSTQGVyDIPPSSV			DVY*DVPPSHSTQGVY*DIPPSSVK	3	883.05	33499	33970					68.9149	68.6141					12.3279	10.1871					0.3737	2.8424					0.23802	0.177911					0.63311	-0.50961					33;6	25;12					mouse	1
426	424	0	Adaptor/scaffold	Nedd9	Cas-L	§176, §188	Enhancer of filamentation 1	O35177	http://www.phosphosite.org/proteinAction.do?id=2592&showAllSites=true	93	SRYQKDVyDVPPSHS;SHSTQGVyDIPPSSV			DVY*DVPPSHSTQGVY*DIPPSSVK	3	883.05	33730	34280					69.2533	69.0617					9.31605	5.82102					0.9626	-0.2491					0.2298	0.154647					0.3262	0.619038					22;5	33;11					mouse	1
427	425	0	Adaptor/scaffold	Nedd9	Cas-L	§176, §188	Enhancer of filamentation 1	O35177	http://www.phosphosite.org/proteinAction.do?id=2592&showAllSites=true	93	SRYQKDVyDVPPSHS;SHSTQGVyDIPPSSV			DVY*DVPPSHSTQGVY*DIPPSSVK	3	883.05		34965						70.1077						6.54516						0.0793						0.256965						0.66479						12;5					mouse	1
428	426	0	Adaptor/scaffold	Nedd9	Cas-L	§176, §188	Enhancer of filamentation 1	O35177	http://www.phosphosite.org/proteinAction.do?id=2592&showAllSites=true	93	SRYQKDVyDVPPSHS;SHSTQGVyDIPPSSV			DVY*DVPPSHSTQGVY*DIPPSSVK	3	883.05		34848						69.9341						8.62342						-0.3058						0.145401						0.552141						45;11					mouse	1
430	428	0	Adaptor/scaffold	Nedd9	Cas-L	§176, §188	Enhancer of filamentation 1	O35177	http://www.phosphosite.org/proteinAction.do?id=2592&showAllSites=true	93	SRYQKDVyDVPPSHS;SHSTQGVyDIPPSSV			YQKDVY*DVPPSHSTQGVY*DIPPSSVK	3	1022.79	30427	29993					64.0423	62.3921					10.3565	5.82974					0.0293	0.8017					0.116975	0.165235					0.490705	0.088308					7;5	9;6					mouse	1
431	429	0	Adaptor/scaffold	Nedd9	Cas-L	§176, §188	Enhancer of filamentation 1	O35177	http://www.phosphosite.org/proteinAction.do?id=2592&showAllSites=true	93	SRYQKDVyDVPPSHS;SHSTQGVyDIPPSSV			YQKDVY*DVPPSHSTQGVY*DIPPSSVK	3	1022.79	29691	30964					62.9281	63.8542					6.17522	6.97881					0.2738	0.3226					0.128121	0.146186					0.346898	0.369031					9;1	38;1					mouse	1
432	430	0	Adaptor/scaffold	Nedd9	Cas-L	§176, §188	Enhancer of filamentation 1	O35177	http://www.phosphosite.org/proteinAction.do?id=2592&showAllSites=true	93	SRYQKDVyDVPPSHS;SHSTQGVyDIPPSSV			YQKDVY*DVPPSHSTQGVY*DIPPSSVK	3	1022.79	30169	31238					63.6495	64.2711					10.1759	6.0575					-0.5084	-0.3422					0.078835	0.145864					0.324278	0.376539					27;1	10;1					mouse	1
433	431	0	Adaptor/scaffold	Nedd9	Cas-L	§176, §188	Enhancer of filamentation 1	O35177	http://www.phosphosite.org/proteinAction.do?id=2592&showAllSites=true	93	SRYQKDVyDVPPSHS;SHSTQGVyDIPPSSV			YQKDVY*DVPPSHSTQGVY*DIPPSSVK	3	1022.79	29360	30882					62.4238	63.7364					5.45967	4.88606					-0.2933	0.0196					0.0895758	0.0672396					0.321447	0.370383					9;2	9;1					mouse	1
434	432	0	Adaptor/scaffold	Nedd9	Cas-L	§176, §188	Enhancer of filamentation 1	O35177	http://www.phosphosite.org/proteinAction.do?id=2592&showAllSites=true	93	SRYQKDVyDVPPSHS;SHSTQGVyDIPPSSV			YQKDVY*DVPPSHSTQGVY*DIPPSSVK	3	1022.79	31089	30121					65.0312	62.5841					6.33913	4.88606					0.8408	0.3813					0.169287	0.0396133					0.143256	0.142778					12;0	10;2					mouse	1
435	433	0	Adaptor/scaffold	Nedd9	Cas-L	§176, §188	Enhancer of filamentation 1	O35177	http://www.phosphosite.org/proteinAction.do?id=2592&showAllSites=true	93	SRYQKDVyDVPPSHS;SHSTQGVyDIPPSSV			YQKDVY*DVPPSHSTQGVY*DIPPSSVK	3	1022.79	30048	30491					63.4705	63.1495					12.7747	10.1599					0.6257	-0.7724					0.100921	0.182271					0.260985	0.358172					15;1	10;5					mouse	1
436	434	0	Adaptor/scaffold	Nedd9	Cas-L	§176, §188	Enhancer of filamentation 1	O35177	http://www.phosphosite.org/proteinAction.do?id=2592&showAllSites=true	93	SRYQKDVyDVPPSHS;SHSTQGVyDIPPSSV			YQKDVY*DVPPSHSTQGVY*DIPPSSVK	3	1022.79	30901	30508					64.7506	63.175					7.52143	14.7033					0.2249	-0.5964					0.0634349	0.125574					0.298133	0.411612					17;1	17;1					mouse	1
437	435	0	Adaptor/scaffold	Nedd9	Cas-L	§176, §188	Enhancer of filamentation 1	O35177	http://www.phosphosite.org/proteinAction.do?id=2592&showAllSites=true	93	SRYQKDVyDVPPSHS;SHSTQGVyDIPPSSV			YQKDVY*DVPPSHSTQGVY*DIPPSSVK	4	767.344		31106						64.0789						7.2636						0.9513						0.00204893						0.0528377						7;6					mouse	1
438	436	0	Adaptor/scaffold	Nedd9	Cas-L	§176, §188	Enhancer of filamentation 1	O35177	http://www.phosphosite.org/proteinAction.do?id=2592&showAllSites=true	93	SRYQKDVyDVPPSHS;SHSTQGVyDIPPSSV			YQKDVY*DVPPSHSTQGVY*DIPPSSVK	4	767.344		30544						63.2258						11.0804						-0.7037						0.0294133						0.333432						14;12					mouse	1
439	437	0	Adaptor/scaffold	Nedd9	Cas-L	§240	Enhancer of filamentation 1	O35177	http://www.phosphosite.org/proteinAction.do?id=2592&showAllSites=true	93	AGLREKEyDFPPPMK			DEAGLREKEY*DFPPPMK	3	701.315	31388	31521					65.5823	64.6925					9.01682	6.02365					-0.7415	-0.4278					0.397069	0.277412					0.593991	0.544496					1000	1000					mouse	1
440	438	0	Adaptor/scaffold	Nedd9	Cas-L	§240	Enhancer of filamentation 1	O35177	http://www.phosphosite.org/proteinAction.do?id=2592&showAllSites=true	93	AGLREKEyDFPPPMK			DEAGLREKEY*DFPPPMK	3	701.315		31996						65.523						10.5784						-0.9553						0.632325						0.803037						1000					mouse	1
442	440	0	Adaptor/scaffold	Nedd9	Cas-L	§240	Enhancer of filamentation 1	O35177	http://www.phosphosite.org/proteinAction.do?id=2592&showAllSites=true	93	AGLREKEyDFPPPMK			EKEY*DFPPPMK	2	730.812	29174						62.1486						9.83863						-0.4242						0.513366						1.03706						1000						mouse	1
443	441	0	Adaptor/scaffold	Nedd9	Cas-L	§240	Enhancer of filamentation 1	O35177	http://www.phosphosite.org/proteinAction.do?id=2592&showAllSites=true	93	AGLREKEyDFPPPMK			EKEY*DFPPPMK	2	730.812	29715						62.9632						5.63078						0.3147						0.165099						0.493699						1000						mouse	1
444	442	0	Adaptor/scaffold	Nedd9	Cas-L	§240	Enhancer of filamentation 1	O35177	http://www.phosphosite.org/proteinAction.do?id=2592&showAllSites=true	93	AGLREKEyDFPPPMK			EKEY*DFPPPMKQDGKPDTRPEGVYDIPPTSTK	4	936.439		31288						64.343						5.05799						1.762						0.277261						-0.436307						8					mouse	1
445	443	0	Adaptor/scaffold	Nedd9	Cas-L	§240	Enhancer of filamentation 1	O35177	http://www.phosphosite.org/proteinAction.do?id=2592&showAllSites=true	93	AGLREKEyDFPPPMK			EKEY*DFPPPMKQDGKPDTRPEGVYDIPPTSTK	5	749.353		31104						64.0763						6.58004						0.1201						0.299807						0.469331						5					mouse	1
446	444	0	Adaptor/scaffold	Nedd9	Cas-L	§240	Enhancer of filamentation 1	O35177	http://www.phosphosite.org/proteinAction.do?id=2592&showAllSites=true	93	AGLREKEyDFPPPMK			EKEY*DFPPPMKQDGKPDTRPEGVYDIPPTSTK	5	749.353		31514						64.6833						8.48678						-0.9742						0.501938						0.473499						11					mouse	1
448	446	0	Adaptor/scaffold	Nedd9	Cas-L	§240, §260	Enhancer of filamentation 1	O35177	http://www.phosphosite.org/proteinAction.do?id=2592&showAllSites=true	93	AGLREKEyDFPPPMK;DTRPEGVyDIPPTST			EKEY*DFPPPMKQDGKPDTRPEGVY*DIPPTSTK	4	956.431	30481	31146					64.1198	64.138					7.15428	5.85387					0.46	-0.9619					0.0572461	0.136296					0.0219637	-0.127421					18;2	24;6					mouse	1
449	447	0	Adaptor/scaffold	Nedd9	Cas-L	§240, §260	Enhancer of filamentation 1	O35177	http://www.phosphosite.org/proteinAction.do?id=2592&showAllSites=true	93	AGLREKEyDFPPPMK;DTRPEGVyDIPPTST			EKEY*DFPPPMKQDGKPDTRPEGVY*DIPPTSTK	4	956.431		31517						64.6872						7.65365						-0.3764						0.0400932						0.0404636						27;0					mouse	1
451	449	0	Adaptor/scaffold	Nedd9	Cas-L	§240, 254	Enhancer of filamentation 1	O35177	http://www.phosphosite.org/proteinAction.do?id=2592&showAllSites=true	93	AGLREKEyDFPPPMK;KQDGKPDtRPEGVYD			EKEY*DFPPPMKQDGKPDT*RPEGVYDIPPTSTK	4	956.431	30840	30667					64.6605	63.4071					8.37882	7.09259					-0.2091	-0.4078					0.00813152	0.0113783					0.166512	-0.039816					11;0	24;0					mouse	1
452	450	0	Adaptor/scaffold	Nedd9	Cas-L	§316	Enhancer of filamentation 1	O35177	http://www.phosphosite.org/proteinAction.do?id=2592&showAllSites=true	93	GDTQSDAyDVPRGVQ			HQSFSLHHAPSQLGQSGDTQSDAY*DVPR	4	787.099	25939	26527					57.0945	56.97					21.0353	20.9208					0.0762	-0.1779					0.782887	0.785279					1.62429	1.69439					70	55					mouse	1
453	451	0	Adaptor/scaffold	Nedd9	Cas-L	§316	Enhancer of filamentation 1	O35177	http://www.phosphosite.org/proteinAction.do?id=2592&showAllSites=true	93	GDTQSDAyDVPRGVQ			HQSFSLHHAPSQLGQSGDTQSDAY*DVPR	4	787.099		26504						56.9327						20.7799						-0.1779						0.77911						1.71617						70					mouse	1
455	453	0	Adaptor/scaffold	Nedd9	Cas-L	§316	Enhancer of filamentation 1	O35177	http://www.phosphosite.org/proteinAction.do?id=2592&showAllSites=true	93	GDTQSDAyDVPRGVQ			RHQSFSLHHAPSQLGQSGDTQSDAY*DVPR	4	826.125	23901						53.7536						5.06148						-0.2905						0.286955						0.722818						19						mouse	1
456	454	0	Adaptor/scaffold	Nedd9	Cas-L	§316	Enhancer of filamentation 1	O35177	http://www.phosphosite.org/proteinAction.do?id=2592&showAllSites=true	93	GDTQSDAyDVPRGVQ			RHQSFSLHHAPSQLGQSGDTQSDAY*DVPR	5	661.101	23822	24295					53.6155	53.3533					15.2993	18.9747					-0.4235	-0.4689					0.761821	0.774005					1.4908	1.53042					41	41					mouse	1
457	455	0	Adaptor/scaffold	Nedd9	Cas-L	§91	Enhancer of filamentation 1	O35177	http://www.phosphosite.org/proteinAction.do?id=2592&showAllSites=true	93	TFGQQKLyQVPNSQA			LLIGPVQETPGHEQPTPGPM#HQTFGQQKLY*QVPNSQAASR	4	1116.55	34336	34777					70.1756	69.8266					10.9208	8.70997					0.0806	0.7434					0.0282221	0.0949759					0.43628	0.14124					1	7					mouse	1
458	456	0	Adaptor/scaffold	Nedd9	Cas-L	§91	Enhancer of filamentation 1	O35177	http://www.phosphosite.org/proteinAction.do?id=2592&showAllSites=true	93	TFGQQKLyQVPNSQA			LLIGPVQETPGHEQPTPGPM#HQTFGQQKLY*QVPNSQAASR	5	893.438		34811						69.8784						9.67572						0.6268						0.275126						0.557771						5					mouse	1
459	457	0	Adaptor/scaffold	Nedd9	Cas-L	§91	Enhancer of filamentation 1	O35177	http://www.phosphosite.org/proteinAction.do?id=2592&showAllSites=true	93	TFGQQKLyQVPNSQA			LLIGPVQETPGHEQPTPGPMHQTFGQQKLY*QVPNSQAASR	4	1112.55	37103	37487	36055				74.264	73.8818	73.9399				5.43652	13.4283	10.426				-0.0629	-0.2157	0.1528				0.0505357	0.0552683	0.0868961				0.500309	0.519812	0.132145				0	1	1				mouse	1
460	458	0	Adaptor/scaffold	Nedd9	Cas-L	§91	Enhancer of filamentation 1	O35177	http://www.phosphosite.org/proteinAction.do?id=2592&showAllSites=true	93	TFGQQKLyQVPNSQA			LLIGPVQETPGHEQPTPGPMHQTFGQQKLY*QVPNSQAASR	4	1112.55	37018	37470					74.1396	73.8559					13.0585	11.8697					0.009	-0.2157					0.0612353	0.0685907					0.551333	0.506316					1	1					mouse	1
461	459	0	Adaptor/scaffold	Nedd9	Cas-L	§91	Enhancer of filamentation 1	O35177	http://www.phosphosite.org/proteinAction.do?id=2592&showAllSites=true	93	TFGQQKLyQVPNSQA			LLIGPVQETPGHEQPTPGPMHQTFGQQKLY*QVPNSQAASR	5	890.239	37002	37488		36386			74.1151	73.8831		73.9279			14.9666	14.1451		13.8697			0.0225	0.191		-0.8312			0.158447	0.123052		0.13807			0.776927	0.61383		0.303133			9	8		15			mouse	1
463	461	0	Adaptor/scaffold	Nedd9	Cas-L	§91	Enhancer of filamentation 1	O35177	http://www.phosphosite.org/proteinAction.do?id=2592&showAllSites=true	93	TFGQQKLyQVPNSQA			LY*QVPNSQAASR	2	707.33					19113						46.8375						7.5867						0.1555						0.36892						1.03141						43		mouse	1
469	467	0	Adaptor/scaffold	Pacsin2	PACSIN2	§76	Protein kinase C and casein kinase substrate in neurons protein 2	Q9WVE8	http://www.phosphosite.org/proteinAction.do?id=13781&showAllSites=true	55.8	LVEKGPQyGTVEKAW			GPQY*GTVEK	2	529.731		12502						33.6711						6.04915						-0.3775						0.346886						0.966036						0					mouse	1
471	469	0	Adaptor/scaffold	Pard3	PAR3-alpha	§1076	Partitioning defective 3 homolog	Q99NH2	http://www.phosphosite.org/proteinAction.do?id=2771&showAllSites=true	149	RQARERDyAEIQDFH			ERDY*AEIQDFH	2	751.801	27591	28168			26606	26851	59.6872	59.5288			59.5193	59.519	8.83565	8.84771			11.6091	10.8416	-0.2926	-0.4522			0.1064	0.1197	0.476524	0.519881			0.643668	0.64538	-0.363908	-0.412942			0.619379	0.471835	1000	1000			1000	1000	mouse	1
472	470	0	Adaptor/scaffold	Pard3	PAR3-alpha	§1076	Partitioning defective 3 homolog	Q99NH2	http://www.phosphosite.org/proteinAction.do?id=2771&showAllSites=true	149	RQARERDyAEIQDFH			ERDY*AEIQDFH	3	501.536	27587					26874	59.682					59.5562	8.81531					8.9431	0.0598					-0.0399	0.532529					0.49538	-0.231939					0.20578	1000					1000	mouse	1
473	471	0	Adaptor/scaffold	Pard3	PAR3-alpha	§1076	Partitioning defective 3 homolog	Q99NH2	http://www.phosphosite.org/proteinAction.do?id=2771&showAllSites=true	149	RQARERDyAEIQDFH			ERDY*AEIQDFHR	2	829.852	23518	24070	22993	23195	22685	22887	53.1194	52.9857	53.1165	53.0249	52.985	52.9428	10.9957	11.4089	11.4377	12.1979	11.0083	11.1035	-0.1928	-0.241	-0.1687	-0.1808	-0.2651	0.0121	0.603434	0.644009	0.619279	0.634288	0.61642	0.648792	1.62774	1.66357	1.59139	1.73094	1.78015	1.74163	1000	1000	1000	1000	1000	1000	mouse	1
475	473	0	Adaptor/scaffold	Pard3	PAR3-alpha	§1123	Partitioning defective 3 homolog	Q99NH2	http://www.phosphosite.org/proteinAction.do?id=2771&showAllSites=true	149	GHLMDTLyAQVKKPR			EGHLM#DTLY*AQVK	3	534.241	27861						60.1017						5.83268						-0.2808						0.301581						0.833078						20						mouse	1
477	475	0	Adaptor/scaffold	Pard3	PAR3-alpha	§1172	Partitioning defective 3 homolog	Q99NH2	http://www.phosphosite.org/proteinAction.do?id=2771&showAllSites=true	149	EDRRRTYsFEQSWSS			RRTYS*FEQSWSSSRPASQSGR	4	635.791						21609						50.7246						8.2815						0.1573						0.476045						0.676557						0	mouse		1
479	477	0	Adaptor/scaffold	Pard3	PAR3-alpha	§1238	Partitioning defective 3 homolog	Q99NH2	http://www.phosphosite.org/proteinAction.do?id=2771&showAllSites=true	149	QDSWEQNyAPGEGFQ			KNASSISQDSWEQNY*APGEGFQSAK	3	937.075	31468						65.7107						12.0752						-0.3948						0.462357						0.831379						33						mouse	1
483	481	0	Adaptor/scaffold	Pard3	PAR3-alpha	1253	Partitioning defective 3 homolog	Q99NH2	http://www.phosphosite.org/proteinAction.do?id=2771&showAllSites=true	149	SAKENPRySSYQGSR			Y*SSYQGSR	2	514.198	8372						27.2588						7.48678						0.1945						0.334431						1.15872						9						mouse	1
485	483	0	Adaptor/scaffold	Pard3;Pard3;Pard3;Pard3;Pard3	PAR3-alpha;PAR3-alpha iso2;PAR3-alpha iso3;PAR3-alpha iso4;PAR3-alpha iso5	§199, §201;§199, §201;§199, §201;64, 66;64, 66	Partitioning defective 3 homolog	Q99NH2;Q99NH2-2;Q99NH2-3;Q99NH2-4;Q99NH2-5	http://www.phosphosite.org/proteinAction.do?id=2771&showAllSites=true	149	DRKKDENyRSLPRDP;KKDENYRsLPRDPSS			KKDENY*RS*LPRDPSSWSNQFQR	4	725.323						28794						62.6069						11.3233						0.262												-0.318727						5;12	mouse	1	1
486	484	0	Adaptor/scaffold	Pard3;Pard3;Pard3;Pard3;Pard3	PAR3-alpha;PAR3-alpha iso2;PAR3-alpha iso3;PAR3-alpha iso4;PAR3-alpha iso5	§377, §378;§377, §378;§377, §378;242, 243;242, 243	Partitioning defective 3 homolog	Q99NH2;Q99NH2-2;Q99NH2-3;Q99NH2-4;Q99NH2-5	http://www.phosphosite.org/proteinAction.do?id=2771&showAllSites=true	149	SQREKNNySPGRFSP;QREKNNYsPGRFSPD			EKNNY*S*PGRFSPDSHCVANR	3	832.337	19509						46.4102						4.27084						0.3845						0.213614						0.271972						0;4						mouse	1	1
490	488	0	Adaptor/scaffold	Pard3;Pard3;Pard3;Pard3;Pard3	PAR3-alpha;PAR3-alpha iso2;PAR3-alpha iso3;PAR3-alpha iso4;PAR3-alpha iso5	§489;§489;§489;354;354	Partitioning defective 3 homolog	Q99NH2;Q99NH2-2;Q99NH2-3;Q99NH2-4;Q99NH2-5	http://www.phosphosite.org/proteinAction.do?id=2771&showAllSites=true	149	IGGSAPIyVKNILPR			DVTIGGSAPIY*VK	2	700.347		40345						77.9688						10.9031						-0.3712						0.28621						1.25437						20					mouse	1
491	489	0	Adaptor/scaffold	Pard3;Pard3;Pard3;Pard3;Pard3	PAR3-alpha;PAR3-alpha iso2;PAR3-alpha iso3;PAR3-alpha iso4;PAR3-alpha iso5	§719;§719;§719;584;584	Partitioning defective 3 homolog	Q99NH2;Q99NH2-2;Q99NH2-3;Q99NH2-4;Q99NH2-5	http://www.phosphosite.org/proteinAction.do?id=2771&showAllSites=true	149	RRISHSLySGIEGLD			ISHSLY*SGIEGLDESPTR	3	680.981	37003	37561					74.1164	73.9874					12.8041	10.5622					0.2643	-0.2056					0.029892	0.000149791					0.66556	0.601673					0	0					mouse	1
495	493	0	Adaptor/scaffold	Pard3;Pard3;Pard3;Pard3;Pard3	PAR3-alpha;PAR3-alpha iso2;PAR3-alpha iso3;PAR3-alpha iso4;PAR3-alpha iso5	451;451;451;316;316	Partitioning defective 3 homolog	Q99NH2;Q99NH2-2;Q99NH2-3;Q99NH2-4;Q99NH2-5	http://www.phosphosite.org/proteinAction.do?id=2771&showAllSites=true	149	STNVGSVyNTKKVGK			LPHSAHASTKPPAAPALAPPSVLSTNVGSVY*NTKK	5	718.577		33622						68.0509						12.327						-0.4036												0.415695						5					mouse	1
499	497	0	Adaptor/scaffold	Pdcd6ip;Pdcd6ip	Alix;Alix iso3	§727;732	Programmed cell death 6-interacting protein	Q9WU78;Q9WU78-3	http://www.phosphosite.org/proteinAction.do?id=11134&showAllSites=true	96	PSIPPPAyQSSPAAG			EPSAPSIPPPAY*QSSPAAGHAAAPPTPAPR	3	990.81				29945						63.8593						10.5361						-0.1716						0.0335677						0.326283						20			mouse	1
501	499	0	Adaptor/scaffold	Pdcd6ip;Pdcd6ip	Alix;Alix iso3	§727;732	Programmed cell death 6-interacting protein	Q9WU78;Q9WU78-3	http://www.phosphosite.org/proteinAction.do?id=11134&showAllSites=true	96	PSIPPPAyQSSPAAG			EPSAPSIPPPAY*QSSPAAGHAAAPPTPAPR	4	743.359		30879						63.7325						12.0535						0.9686						0.0930625						0.330805						11					mouse	1
503	501	0	Adaptor/scaffold	Pdcd6ip;Pdcd6ip	Alix;Alix iso3	729;734	Programmed cell death 6-interacting protein	Q9WU78;Q9WU78-3	http://www.phosphosite.org/proteinAction.do?id=11134&showAllSites=true	96	IPPPAYQsSPAAGHA			DLQQSIAREPSAPSIPPPAYQS*SPAAGHAAAPPTPAPR	4	971.23	34420		33533	33816			70.2996		70.1698	70.1007			10.6968		14.2062	11.0511			-0.4736		-1.112	-0.1647			0.00366713		0.000293481	0.000308227			0.371682		-0.217649	0.234568			0		5	5			mouse		1
504	502	0	Adaptor/scaffold	Pdcd6ip;Pdcd6ip	Alix;Alix iso3	729;734	Programmed cell death 6-interacting protein	Q9WU78;Q9WU78-3	http://www.phosphosite.org/proteinAction.do?id=11134&showAllSites=true	96	IPPPAYQsSPAAGHA			DLQQSIAREPSAPSIPPPAYQS*SPAAGHAAAPPTPAPR	4	971.23	34592						70.5516						12.6799						-0.278						0.0003262						0.463679						0						mouse		1
506	504	0	Adaptor/scaffold	Pdcd6ip;Pdcd6ip	Alix;Alix iso3	729;734	Programmed cell death 6-interacting protein	Q9WU78;Q9WU78-3	http://www.phosphosite.org/proteinAction.do?id=11134&showAllSites=true	96	IPPPAYQsSPAAGHA			EPSAPSIPPPAYQS*SPAAGHAAAPPTPAPR	3	990.81		30872						63.7233						6.86328						0.5551						0.00315329						0.204984						11					mouse		1
508	506	0	Adaptor/scaffold	Pxn;Pxn	PXN;PXN iso2	§118;§118	Paxillin	Q8VI36;Q8VI36-2	http://www.phosphosite.org/proteinAction.do?id=1794&showAllSites=true	64.4	AGEEEHVySFPNKQK	PTPRZ1	Vinculin	AGEEEHVY*SFPNK	2	793.83	22158	22426	21437	21654	21132	21342	50.8222	50.2687	50.4485	50.3927	50.3133	50.2744	7.20901	11.3958	9.22915	10.0501	10.7545	11.0482	-0.1386	0.0882	0.2645	0.126	0.2519	-0.1638	0.427081	0.603109	0.523355	0.553026	0.564458	0.615853	0.925269	1.58764	1.1483	1.36452	1.44496	1.55495	9	24	24	24	24	24	mouse	1
509	507	0	Adaptor/scaffold	Pxn;Pxn	PXN;PXN iso2	§118;§118	Paxillin	Q8VI36;Q8VI36-2	http://www.phosphosite.org/proteinAction.do?id=1794&showAllSites=true	64.4	AGEEEHVySFPNKQK	PTPRZ1	Vinculin	AGEEEHVY*SFPNK	2	793.83	21857						50.3454						10.6345						-0.0126						0.604672						1.4844						24						mouse	1
510	508	0	Adaptor/scaffold	Pxn;Pxn	PXN;PXN iso2	§118;§118	Paxillin	Q8VI36;Q8VI36-2	http://www.phosphosite.org/proteinAction.do?id=1794&showAllSites=true	64.4	AGEEEHVySFPNKQK	PTPRZ1	Vinculin	AGEEEHVY*SFPNK	3	529.556	21865	22410	21444	21607	21120	21326	50.3594	50.244	50.4612	50.3131	50.294	50.2463	9.28316	8.48812	8.22403	6.85387	7.83863	7.35556	0.1322	0.1888	-0.0567		0.0378	-0.0189	0.592256	0.558827	0.525404	0.395573	0.543071	0.510294	1.34148	1.25465	1.25385	1.05205	1.43914	1.2663	7	7	0	0	7	7	mouse	1
512	510	0	Adaptor/scaffold	Pxn;Pxn	PXN;PXN iso2	§118;§118	Paxillin	Q8VI36;Q8VI36-2	http://www.phosphosite.org/proteinAction.do?id=1794&showAllSites=true	64.4	AGEEEHVySFPNKQK	PTPRZ1	Vinculin	AGEEEHVY*SFPNKQK	2	921.907				17249						42.9551						12.2013						-0.3905						0.643982						1.17681						24			mouse	1
513	511	0	Adaptor/scaffold	Pxn;Pxn	PXN;PXN iso2	§118;§118	Paxillin	Q8VI36;Q8VI36-2	http://www.phosphosite.org/proteinAction.do?id=1794&showAllSites=true	64.4	AGEEEHVySFPNKQK	PTPRZ1	Vinculin	AGEEEHVY*SFPNKQK	3	614.94	17305	17871	16943	17107	16848	16872	42.755	42.709	42.8421	42.7049	42.9554	42.6562	11.5171	12.5817	14.5817	10.2411	13.6308	14.5467	-0.1301	0.0325	-0.2439	-0.1951	-0.2927	-0.0813	0.593299	0.672741	0.676995	0.533007	0.652784	0.658577	1.4376	1.46859	1.46831	1.19879	1.50048	1.51735	31	31	49	17	31	31	mouse	1
514	512	0	Adaptor/scaffold	Pxn;Pxn	PXN;PXN iso2	§118;§118	Paxillin	Q8VI36;Q8VI36-2	http://www.phosphosite.org/proteinAction.do?id=1794&showAllSites=true	64.4	AGEEEHVySFPNKQK	PTPRZ1	Vinculin	AGEEEHVY*SFPNKQK	4	461.457	17396	17946	17014				42.8891	42.8252	42.9533				7.38722	8.63078	8.74473				-0.2167	-0.2817	-0.3251				0.385952	0.491801	0.475872				1.07791	1.23185	1.01465				7	7	7				mouse	1
517	515	0	Adaptor/scaffold	Pxn;Pxn	PXN;PXN iso2	§76, §89;76, 89	Paxillin	Q8VI36;Q8VI36-2	http://www.phosphosite.org/proteinAction.do?id=1794&showAllSites=true	64.4	WQPSGSRyAHQQPPS;PSPLPVYsSSAKNSS			Y*AHQQPPSPLPVYS*SSAK	3	706.31		29921						62.2844						6.07417						-0.0566												0.560973						3;0					mouse	1	1
518	516	0	Adaptor/scaffold	Pxn;Pxn	PXN;PXN iso2	§76;76	Paxillin	Q8VI36;Q8VI36-2	http://www.phosphosite.org/proteinAction.do?id=1794&showAllSites=true	64.4	WQPSGSRyAHQQPPS			Y*AHQQPPSPLPVYSSSAK	2	1018.98	30790	31239					64.5885	64.2724					16.6925	13.4012					1.4328	1.0108					0.717839	0.676425					0.822528	0.920984					43	68					mouse	1
521	519	0	Adaptor/scaffold	Pxn;Pxn	PXN;PXN iso2	§88;88	Paxillin	Q8VI36;Q8VI36-2	http://www.phosphosite.org/proteinAction.do?id=1794&showAllSites=true	64.4	PPSPLPVySSSAKNS	PTPRT		YAHQQPPSPLPVY*SSSAK	3	679.654	27658	28345			26685	26924	59.7961	59.7958			59.6407	59.6289	10.7167	9.75945			10.5376	10.6799	0.0147	-0.2648			-0.1471	-0.103					0.532678	0.479183	0.725356	0.698361			1.40476	1.1973	0	0			0	0	mouse	1
528	526	0	Adaptor/scaffold	Sdcbp	syntenin	§92	Syntenin-1	O08992	http://www.phosphosite.org/proteinAction.do?id=7127&showAllSites=true	32.4	ARPSSVNyMVAPVTG			PSSVNY*M#VAPVTGNDAGIR	2	1022.46	31263	31900					65.358	65.3651					15.0259	16.0168					-1.3203	-0.2836					0.225455	0.267025					0.587726	1.09744					42	42					mouse	1
529	527	0	Adaptor/scaffold	Sdcbp	syntenin	§92	Syntenin-1	O08992	http://www.phosphosite.org/proteinAction.do?id=7127&showAllSites=true	32.4	ARPSSVNyMVAPVTG			PSSVNY*M#VAPVTGNDAGIR	3	681.978	31251	31798		30800			65.3392	65.1992		65.3038			12.2549	14.2684		12.7375			-0.5719	-0.7918		-0.4839			0.0446499	0.0422517		0.0218157			0.573356	0.51156		0.435458			3	3		0			mouse	1
530	528	0	Adaptor/scaffold	Sdcbp	syntenin	§92	Syntenin-1	O08992	http://www.phosphosite.org/proteinAction.do?id=7127&showAllSites=true	32.4	ARPSSVNyMVAPVTG			PSSVNY*M#VAPVTGNDAGIR	3	681.978	31313						65.4454						13.8665						-0.6745						0.059221						0.554022						3						mouse	1
532	530	0	Adaptor/scaffold	Sdcbp	syntenin	§92	Syntenin-1	O08992	http://www.phosphosite.org/proteinAction.do?id=7127&showAllSites=true	32.4	ARPSSVNyMVAPVTG			PSSVNY*M#VAPVTGNDAGIRR	3	734.012						25878						57.9831						9.8729						0.0817						0.28034						0.437016						19	mouse	1
533	531	0	Adaptor/scaffold	Sdcbp	syntenin	§92	Syntenin-1	O08992	http://www.phosphosite.org/proteinAction.do?id=7127&showAllSites=true	32.4	ARPSSVNyMVAPVTG			PSSVNY*MVAPVTGNDAGIR	2	1014.47	40191	40742	39336	39698	38832	39169	78.7194	78.5278	78.6204	78.6197	78.5208	78.5979	15.064	15.5575	17.0531	20.0506	18.3233	17.9208	0.5126	0.2859	0.4042	0.1873	0.5717		0.235167	0.225447	0.272978	0.255661	0.245556	0.240699	1.03247	1.13388	0.801632	1.04142	0.796756	0.822385	61	61	61	61	61	61	mouse	1
534	532	0	Adaptor/scaffold	Sdcbp	syntenin	§92	Syntenin-1	O08992	http://www.phosphosite.org/proteinAction.do?id=7127&showAllSites=true	32.4	ARPSSVNyMVAPVTG			PSSVNY*MVAPVTGNDAGIR	3	676.647	40212	40752				39171	78.7501	78.5439				78.6005	14.251	13.8827				12.2933	-0.3695	-0.4729				-0.3695	0.0269858	0.041205				0.0490441	0.71653	0.69196				0.218419	3	3				0	mouse	1
535	533	0	Adaptor/scaffold	Sdcbp	syntenin	§92	Syntenin-1	O08992	http://www.phosphosite.org/proteinAction.do?id=7127&showAllSites=true	32.4	ARPSSVNyMVAPVTG			PSSVNY*MVAPVTGNDAGIRR	3	728.68	34436	34924	33579	33909	33131	33384	70.3239	70.0506	70.2385	70.2353	70.1819	70.14	13.767	14.9136	12.9957	11.118	14.0825	13.7986	-0.0549	-0.0412	-0.0549	0.0549	-0.4254	-0.247	0.30215	0.268684	0.255308	0.311777	0.239166	0.263928	0.990836	0.943365	0.716852	0.787745	0.529578	0.588649	51	51	51	51	52	51	mouse	1
538	536	0	Adaptor/scaffold	Sh3kbp1;Sh3kbp1;Sh3kbp1;Sh3kbp1;Sh3kbp1;Sh3kbp1	SH3KBP1;SH3KBP1 iso2;SH3KBP1 iso3;SH3KBP1 iso4;SH3KBP1 iso5;SH3KBP1 iso8	315;271;234;70;33;271	SH3 domain-containing kinase-binding protein 1	Q8R550;Q8R550-2;Q8R550-3;Q8R550-4;Q8R550-5;Q8R550-8	http://www.phosphosite.org/proteinAction.do?id=7703&showAllSites=true	78.1	SRTKTKDyCKVIFPY			TKTKDY*CK	2	562.246	762						3.57107						4.26841						-0.7292						0.0779843						0.0579508						13						mouse	1
541	539	0	Adaptor/scaffold	Shb	SHB	§262	SH2 domain-containing adapter protein B	Q6PD21	http://www.phosphosite.org/proteinAction.do?id=4436&showAllSites=true	54.7	GKGESAGyMEPYEAQ			AGKGESAGY*M#EPYEAQR	3	647.268	15925	16464	15509	15720	15328		40.4425	40.3774	40.3497	40.3174	40.2813		10.0315	8.14509	6.63639	7.01055	5.00568		-0.2008	-0.2163	-0.448	-0.0154	-0.5098		0.513917	0.502151	0.372504	0.412021	0.249955		1.14692	1.14076	0.737431	0.990448	0.478878		15	8	8	8	3		mouse	1
542	540	0	Adaptor/scaffold	Shb	SHB	§262	SH2 domain-containing adapter protein B	Q6PD21	http://www.phosphosite.org/proteinAction.do?id=4436&showAllSites=true	54.7	GKGESAGyMEPYEAQ			AGKGESAGY*M#EPYEAQR	3	647.268				15731						40.3385						6.78252						-0.0309						0.403715						1.02999						15			mouse	1
543	541	0	Adaptor/scaffold	Shb	SHB	§262	SH2 domain-containing adapter protein B	Q6PD21	http://www.phosphosite.org/proteinAction.do?id=4436&showAllSites=true	54.7	GKGESAGyMEPYEAQ			AGKGESAGY*MEPYEAQR	2	962.401	21725	22295		21440		21233	50.1295	50.0537		50.0346		50.1027	13.1891	16.3969		15.4101		6.45469	-0.3741	-0.2702		-0.0208		-0.6027	0.647893	0.743729		0.712787		0.263406	1.19404	1.54052		1.53447		0.179999	31	44		31		5	mouse	1
545	543	0	Adaptor/scaffold	Shb	SHB	§262	SH2 domain-containing adapter protein B	Q6PD21	http://www.phosphosite.org/proteinAction.do?id=4436&showAllSites=true	54.7	GKGESAGyMEPYEAQ			AGKGESAGY*MEPYEAQR	3	641.936		22250						49.984						7.10237						-0.1402						0.400584						0.97562						3					mouse	1
546	544	0	Adaptor/scaffold	Shb	SHB	§262	SH2 domain-containing adapter protein B	Q6PD21	http://www.phosphosite.org/proteinAction.do?id=4436&showAllSites=true	54.7	GKGESAGyMEPYEAQ			SKAGKGESAGY*MEPYEAQR	3	713.645	18543	19145	18184	18345			44.7995	44.8226	44.9117	44.786			8.46725	8.9393	8.24336	8.19586			-0.2382	-0.2943	-0.3223	-0.1962			0.451537	0.485959	0.478872	0.451405			0.886084	0.818345	0.787934	0.88636			8	3	3	3			mouse	1
547	545	0	Adaptor/scaffold	Shb	SHB	§262	SH2 domain-containing adapter protein B	Q6PD21	http://www.phosphosite.org/proteinAction.do?id=4436&showAllSites=true	54.7	GKGESAGyMEPYEAQ			SKAGKGESAGY*MEPYEAQR	3	713.645	18539						44.791						8.69037						-0.2943						0.441821						0.808619						8						mouse	1
550	548	0	Adaptor/scaffold	Skap2;Skap2	SKAP2;SKAP2 iso2	§151;144	Src kinase-associated phosphoprotein 2	Q3UND0;Q3UND0-2	http://www.phosphosite.org/proteinAction.do?id=3422&showAllSites=true	40.7	LSKTVFYyYGSDKDK			TVFYY*YGSDKDKQQK	3	650.628				24042						54.4807						10.9626						-0.83												0.154293						17			mouse	1
553	551	0	Adaptor/scaffold	Sorbs2;Sorbs2;Sorbs2	ArgBP2;ArgBP2 iso2;ArgBP2 iso4	1103;1218;545	Sorbin and SH3 domain-containing protein 2	Q3UTJ2;Q3UTJ2-2;Q3UTJ2-4	http://www.phosphosite.org/proteinAction.do?id=7157716&showAllSites=true	132.3	YSSDRIYtLSSNKPQ			IYT*LSSNKPQRPGFSHENIQGGGEPFQALYNYTPR	4	1012.49	42661						82.2504						11.6925						0.5136						0.00036415						0.171762						0						mouse		1
557	555	0	Adaptor/scaffold	Spry1	SPRY1	89	Protein sprouty homolog 1	Q9QXV9	http://www.phosphosite.org/proteinAction.do?id=9821&showAllSites=true	34	PANVNSSyEHRPASH			THEIIPANVNSSY*EHRPASHPGNAR	5	567.668						18423						45.3236						7.9914						-0.7046						0.0326492						-0.0201853						0	mouse	1
559	557	0	Adaptor/scaffold	Spry2	SPRY2	§55	Protein sprouty homolog 2	Q9QXV8	http://www.phosphosite.org/proteinAction.do?id=2566&showAllSites=true	34.6	AIRNTNEyTEGPTVV	Src	GRB2	NTNEY*TEGPTVVPRPGLKPAPRPSTQHKHER	5	715.56				18751						45.4988						9.03668						-0.1817						0.485243						0.817749						0			mouse	1
561	559	0	Adaptor/scaffold	Sptan1;Sptan1	SPTAN1;SPTAN1 iso2	§2423;2403	Spectrin alpha chain, non-erythrocytic 1	P16546;P16546-2	http://www.phosphosite.org/proteinAction.do?id=3309&showAllSites=true	284.4	LSSEGKPyVTKEELY			ALSSEGKPY*VTK	2	680.331	16510						41.4681						6.34008						-1.073						0.393113						0.434098						17						mouse	1
566	564	0	Adaptor/scaffold	Stam	STAM1	§198	Signal transducing adapter molecule 1	P70297	http://www.phosphosite.org/proteinAction.do?id=9687&showAllSites=true	59.7	SAPVSTLyPSTSNLL			QQSAPVSTLY*PSTSNLLTNHQHEGR	3	949.114		34311						69.1081						11.3206						-0.2002												0.544769						12					mouse	1
567	565	0	Adaptor/scaffold	Stam	STAM1	§198	Signal transducing adapter molecule 1	P70297	http://www.phosphosite.org/proteinAction.do?id=9687&showAllSites=true	59.7	SAPVSTLyPSTSNLL			QQSAPVSTLY*PSTSNLLTNHQHEGR	4	712.087	33824	34276	32905				69.3938	69.0565	69.2446				11.7352	14.5361	10.4271				0.337	-0.0983	-0.2247										0.553897	0.776362	0.373319				15	6	6				mouse	1
568	566	0	Adaptor/scaffold	Stam	STAM1	§198	Signal transducing adapter molecule 1	P70297	http://www.phosphosite.org/proteinAction.do?id=9687&showAllSites=true	59.7	SAPVSTLyPSTSNLL			QQSAPVSTLY*PSTSNLLTNHQHEGRK	4	744.111				30130						64.1492						7.057						0.1613												0.296721						14			mouse	1
570	568	0	Adaptor/scaffold	Tjp1	ZO1	§1145	Tight junction protein ZO-1	P39447	http://www.phosphosite.org/proteinAction.do?id=3351&showAllSites=true	194.6	SYDSRTRyEQLPRTS			TRY*EQLPR	2	571.771		17457				16436		42.0558				41.9389		4.07883				4.7167		-0.1574				-0.0874		0.0113714				0.215771		0.542734				0.638587		8				8	mouse	1
571	569	0	Adaptor/scaffold	Tjp1	ZO1	§1145	Tight junction protein ZO-1	P39447	http://www.phosphosite.org/proteinAction.do?id=3351&showAllSites=true	194.6	SYDSRTRyEQLPRTS			TRY*EQLPR	3	381.517	16876	17459	16453	16674	16251	16442	42.0717	42.0585	42.0357	42.0053	41.9126	41.9501	6.2815	6.21396	6.70333	6.2233	5.79588	6.46597	0.1048	0.0262	-0.1573	0.2097	0.0524	0.1835	0.203873	0.214764	0.231731	0.199305	0.168693	0.214368	0.933282	1.02372	0.903072	0.908184	0.762894	0.763358	12	5	5	5	12	5	mouse	1
573	571	0	Adaptor/scaffold	Tjp1	ZO1	§1177	Tight junction protein ZO-1	P39447	http://www.phosphosite.org/proteinAction.do?id=3351&showAllSites=true	194.6	YRPEAQPySSTGPKS			YRPEAQPY*SSTGPK	2	830.872	14836	15340			14363	14484	38.549	38.4503			38.528	38.4345	11.8928	10.9508			10.3045	9.56543	-0.0842				0.4453	0.2287		0.570901			0.551498	0.499467	0.643231	1.17851			0.952323	0.867761	31	7			7	0	mouse	1
577	575	0	Adaptor/scaffold	Tjp1	ZO1	§830	Tight junction protein ZO-1	P39447	http://www.phosphosite.org/proteinAction.do?id=3351&showAllSites=true	194.6	LSAPGSEySMYSTDS			LSYLSAPGSEY*SMYSTDSR	2	1097.46	40453						79.0882						9.97062						1.5673												-0.153531						0						mouse	1
578	576	0	Adaptor/scaffold	Tjp1	ZO1	§830	Tight junction protein ZO-1	P39447	http://www.phosphosite.org/proteinAction.do?id=3351&showAllSites=true	194.6	LSAPGSEySMYSTDS			LSYLSAPGSEY*SMYSTDSR	3	731.973	40457						79.0934						6.73283						-0.2869												0.425874						3						mouse	1
581	579	0	Adaptor/scaffold	Tjp1	ZO1	1396	Tight junction protein ZO-1	P39447	http://www.phosphosite.org/proteinAction.do?id=3351&showAllSites=true	194.6	QSQPNFSsYSSKGKP			SFESKPSAHLPAGHHSEPAKPVHSQSQPNFSS*YSSK	5	791.77		19291		18525	17466			45.0703		45.093	43.9367			10.8125		8.84164	8.96257			-0.442		0.1642	0.0884									0.376452		0.216899	0.0643938			0		0	0		mouse		1
582	580	0	Adaptor/scaffold	Tjp1	ZO1	1397	Tight junction protein ZO-1	P39447	http://www.phosphosite.org/proteinAction.do?id=3351&showAllSites=true	194.6	SQPNFSSySSKGKPE			SFESKPSAHLPAGHHSEPAKPVHSQSQPNFSSY*SSK	5	791.77			18253		17381				45.0338		43.8035				9.41794		11.6345				-0.4042		-0.0884										0.0583366		0.120912				0		0		mouse	1
583	581	0	Adaptor/scaffold	Tjp1	ZO1	1399	Tight junction protein ZO-1	P39447	http://www.phosphosite.org/proteinAction.do?id=3351&showAllSites=true	194.6	PNFSSYSsKGKPETD			SFESKPSAHLPAGHHSEPAKPVHSQSQPNFSSYSS*K	5	791.77		19466		18487		18108		45.3642		45.0321		44.7343		8.42022		9.72125		10.5575		0.5936		0.2021		-0.1263								0.168418		0.208958		-0.126905		5		0		0	mouse		1
584	582	0	Adaptor/scaffold	Tjp1	ZO1	1399	Tight junction protein ZO-1	P39447	http://www.phosphosite.org/proteinAction.do?id=3351&showAllSites=true	194.6	PNFSSYSsKGKPETD			SFESKPSAHLPAGHHSEPAKPVHSQSQPNFSSYSS*K	5	791.77						18043						44.628						10.8069						-0.3536												-0.233321						0	mouse		1
585	583	0	Adaptor/scaffold	Tjp1	ZO1	1399	Tight junction protein ZO-1	P39447	http://www.phosphosite.org/proteinAction.do?id=3351&showAllSites=true	194.6	PNFSSYSsKGKPETD			SFESKPSAHLPAGHHSEPAKPVHSQSQPNFSSYSS*K	5	791.77						18254						45.0068						6.31605						0.2905												-0.290473						0	mouse		1
586	584	0	Adaptor/scaffold	Tjp1	ZO1	1417	Tight junction protein ZO-1	P39447	http://www.phosphosite.org/proteinAction.do?id=3351&showAllSites=true	194.6	RSFSEKRyDPAQATP			Y*DPAQATPPPPPLPSQYSQPAPPLSSSSLHIHSK	4	918.949	39131						77.2024						4.74958						-0.7182						0.272109						0.607328						5						mouse	1
587	585	0	Adaptor/scaffold	Tjp1	ZO1	1433	Tight junction protein ZO-1	P39447	http://www.phosphosite.org/proteinAction.do?id=3351&showAllSites=true	194.6	PPPLPSQySQPAPPL			RYDPAQATPPPPPLPSQY*SQPAPPLSSSSLHIHSK	4	957.974	35292						71.5867						20.4078						0.7829						0.000377616						0.285806						0						mouse	1
588	586	0	Adaptor/scaffold	Tjp1	ZO1	1434	Tight junction protein ZO-1	P39447	http://www.phosphosite.org/proteinAction.do?id=3351&showAllSites=true	194.6	PPLPSQYsQPAPPLS			RYDPAQATPPPPPLPSQYS*QPAPPLSSSSLHIHSK	4	957.974	35379	35947	34501	34765	34080	34257	71.7132	71.585	71.6173	71.5209	71.6123	71.4635	17.4157	20.6126	18.7825	19.9031	18.0297	17.7399	0.8247	0.5324	1.2318	0.9499	0.7203	-0.5011	0.00108024	0.000427385	0.000960707	0.000687315	0.000459802	0.000400246	0.243428	0.351626	-0.274719	-0.0118899	-0.323641	-0.27783	0	0	0	0	0	0	mouse		1
589	587	0	Adaptor/scaffold	Tjp1	ZO1	1434	Tight junction protein ZO-1	P39447	http://www.phosphosite.org/proteinAction.do?id=3351&showAllSites=true	194.6	PPLPSQYsQPAPPLS			RYDPAQATPPPPPLPSQYS*QPAPPLSSSSLHIHSK	4	957.974				34858						71.6563						13.2434						-0.1253						0.000114662						0.296923						0			mouse		1
591	589	0	Adaptor/scaffold	Tjp1	ZO1	1529	Tight junction protein ZO-1	P39447	http://www.phosphosite.org/proteinAction.do?id=3351&showAllSites=true	194.6	NRFTPKPyTSSARPF			FTPKPY*TSSARPFER	3	621.964		24310						53.3766						5.70997						-1.2702						0.287109						0.145818						0					mouse	1
593	591	0	Adaptor/scaffold	Tjp1	ZO1	1599	Tight junction protein ZO-1	P39447	http://www.phosphosite.org/proteinAction.do?id=3351&showAllSites=true	194.6	VHTDKPKyQMNNIST			Y*QMNNISTMPK	2	703.796	28263						60.7076						10.719						-0.5826						0.492813						1.21095						72						mouse	1
595	593	0	Adaptor/scaffold	Tjp2	ZO2	§1156	Tight junction protein ZO-2	Q9Z0U1	http://www.phosphosite.org/proteinAction.do?id=3347&showAllSites=true	131.2	AHSKRGYySQPSRYR			GYY*SQPSR	2	519.208				12538						34.5688						8.22113						-0.0193						0.48811						1.5524						24			mouse	1
597	595	0	Adaptor/scaffold	Tns3	tensin 3	§332, §354	Tensin-3	Q5SSZ5	http://www.phosphosite.org/proteinAction.do?id=10323&showAllSites=true	155.5	DPLIRWDsYENMSAD;GPVDGSLyAKVRKKS			WDS*YENM#SADGEVLHTQGPVDGSLY*AK	3	1049.09	40417	40973					79.0386	78.8499					17.0496	12.6326					-0.6482	0.1144											0.467059	0.500278					24;17	24;17					mouse	1	1
599	597	0	Adaptor/scaffold	Tns3	tensin 3	§332, §354	Tensin-3	Q5SSZ5	http://www.phosphosite.org/proteinAction.do?id=10323&showAllSites=true	155.5	DPLIRWDsYENMSAD;GPVDGSLyAKVRKKS			WDS*YENMSADGEVLHTQGPVDGSLY*AK	3	1043.76	44203	44824				43212	84.5118	84.4005				84.4973	15.224	16.3665				22.2549	0.297	-0.479				-1.5042							0.45954	0.525007				-0.574546	24;17	24;17				24;17	mouse	1	1
601	599	0	Adaptor/scaffold	Tns3	tensin 3	§354	Tensin-3	Q5SSZ5	http://www.phosphosite.org/proteinAction.do?id=10323&showAllSites=true	155.5	GPVDGSLyAKVRKKS			HTQGPVDGSLY*AK	2	726.83		21155						48.1413						10.4449						-0.6604						0.605298						-0.273078						17					mouse	1
603	601	0	Adaptor/scaffold	Tns3	tensin 3	§579	Tensin-3	Q5SSZ5	http://www.phosphosite.org/proteinAction.do?id=10323&showAllSites=true	155.5	APTPVQAyGQSNYST			KPSAPTPVQAY*GQSNYSTQTWVR	3	882.75		33530						67.9109						13.6144						0.3738												0.298212						18					mouse	1
605	603	0	Adaptor/scaffold	Tns3	tensin 3	§584	Tensin-3	Q5SSZ5	http://www.phosphosite.org/proteinAction.do?id=10323&showAllSites=true	155.5	QAYGQSNySTQTWVR			KPSAPTPVQAYGQSNY*STQTWVR	3	882.75						32893						69.3672						21.0191						0.0566												0.0629494						0	mouse	1
606	604	0	Adaptor/scaffold	Tns3	tensin 3	§601	Tensin-3	Q5SSZ5	http://www.phosphosite.org/proteinAction.do?id=10323&showAllSites=true	155.5	QMVAAHQySFASDGE			QQQM#VAAHQY*SFASDGEAR	3	740.644		21294						48.3962						7.25337						0.27						0.426919						0.827596						7					mouse	1
608	606	0	Adaptor/scaffold	Tns3	tensin 3	§601	Tensin-3	Q5SSZ5	http://www.phosphosite.org/proteinAction.do?id=10323&showAllSites=true	155.5	QMVAAHQySFASDGE			QQQMVAAHQY*SFASDGEAR	3	735.312		24988						54.4842						12.2782						-0.2584						0.696922						1.33839						7					mouse	1
609	607	0	Adaptor/scaffold	Tns3	tensin 3	§773	Tensin-3	Q5SSZ5	http://www.phosphosite.org/proteinAction.do?id=10323&showAllSites=true	155.5	RKLSIGQyDNDAASQ			KLSIGQY*DNDAASQVTFSK	2	1076.5	33033	33534					68.1653	67.9161					17.8962	14.8297					1.1983	-0.7339					0.223702	0.154664					0.297964	0.495271					31	31					mouse	1
611	609	0	Adaptor/scaffold	Tns3	tensin 3	§849	Tensin-3	Q5SSZ5	http://www.phosphosite.org/proteinAction.do?id=10323&showAllSites=true	155.5	PVSPETPyVKTSPRY			ESSM#CLTPSFPVSPETPY*VK	2	1176.51		46274						86.4775						10.6576						1.8104						0.553887						0.333091						7					mouse	1
612	610	0	Adaptor/scaffold	Tns3	tensin 3	§849	Tensin-3	Q5SSZ5	http://www.phosphosite.org/proteinAction.do?id=10323&showAllSites=true	155.5	PVSPETPyVKTSPRY			ESSM#CLTPSFPVSPETPY*VK	3	784.677	45677	46233					86.6524	86.4217					9.10624	10.7496					-0.3059	-0.2166					0.493271	0.635926					1.04567	1.34861					4	4					mouse	1
613	611	0	Adaptor/scaffold	Tns3	tensin 3	§849	Tensin-3	Q5SSZ5	http://www.phosphosite.org/proteinAction.do?id=10323&showAllSites=true	155.5	PVSPETPyVKTSPRY			ESSMCLTPSFPVSPETPY*VK	2	1168.51	50387	50888					93.3439	93.0217					15.1918	18.0768					-0.3509	0.3423					0.72707	0.753772					1.31731	1.49453					7	17					mouse	1
614	612	0	Adaptor/scaffold	Tns3	tensin 3	§849	Tensin-3	Q5SSZ5	http://www.phosphosite.org/proteinAction.do?id=10323&showAllSites=true	155.5	PVSPETPyVKTSPRY			ESSMCLTPSFPVSPETPY*VK	2	1168.51	50370						93.3189						15.2396						-0.0599						0.706529						1.4454						7						mouse	1
615	613	0	Adaptor/scaffold	Tns3	tensin 3	§849	Tensin-3	Q5SSZ5	http://www.phosphosite.org/proteinAction.do?id=10323&showAllSites=true	155.5	PVSPETPyVKTSPRY			ESSMCLTPSFPVSPETPY*VK	3	779.346	50356	50883					93.3011	93.0154					15.1831	15.0232					-0.3593	-0.4491					0.664588	0.664103					1.35199	1.35505					4	5					mouse	1
617	615	0	Adaptor/scaffold	Tns3	tensin 3	§849	Tensin-3	Q5SSZ5	http://www.phosphosite.org/proteinAction.do?id=10323&showAllSites=true	155.5	PVSPETPyVKTSPRY			ESSMCLTPSFPVSPETPY*VKTSPR	3	926.424	45024						85.7025						16.9431						-0.0108												0.519823						4						mouse	1
619	617	0	Adaptor/scaffold	Tom1l1;Tom1l1;Tom1l1	Srcasm;Srcasm iso2;Srcasm iso3	§392;145;316	TOM1-like protein 1	Q923U0;Q923U0-2;Q923U0-3	http://www.phosphosite.org/proteinAction.do?id=4903&showAllSites=true	52.7	NLASSHTyDNFHSNS	Fyn	GRB2	TSQNLASSHTY*DNFHSNSVLLQPVSLHTATAAAAANQR	4	1026.49		39032						76.1076						27.9101						0.4384												0.544694						8					mouse	1
620	618	0	Adaptor/scaffold	Trip6	TRIP6	151	Thyroid receptor-interacting protein 6	Q9Z1Y4	http://www.phosphosite.org/proteinAction.do?id=7712&showAllSites=true	50.9	PTPMLPAsHYGGPTP			GGSLKPSGGAVPTPMLPAS*HYGGPTPASYATASTPAGPAFPVQVK	4	1090.04	45926						87.0121						16.0088						-0.8073												0.232447						0						mouse		1
621	619	0	Adaptor/scaffold	Trip6	TRIP6	161	Thyroid receptor-interacting protein 6	Q9Z1Y4	http://www.phosphosite.org/proteinAction.do?id=7712&showAllSites=true	50.9	GGPTPASyATASTPA			GGSLKPSGGAVPTPMLPASHYGGPTPASY*ATASTPAGPAFPVQVK	4	1090.04	45395	45861					86.2312	85.8762					8.74715	19.9031					-0.5871	0.9174											0.231248	0.0886496					0	0					mouse	1
623	621	0	Adaptor/scaffold	Wasl	N-WASP	§253	Neural Wiskott-Aldrich syndrome protein	Q91YD9	http://www.phosphosite.org/proteinAction.do?id=3961&showAllSites=true	54.2	RETSKVIyDFIEKTG	FAK iso2	KPNA1	VIY*DFIEK	2	553.762	39828	40348					78.1992	77.9727					7.88606	7.28819					0.1264	0.0722					0.395515	0.254065					1.56203	1.37632					1000	1000					mouse	1
624	622	0	Adaptor/scaffold	Wasl	N-WASP	172	Neural Wiskott-Aldrich syndrome protein	Q91YD9	http://www.phosphosite.org/proteinAction.do?id=3961&showAllSites=true	54.2	EITTNRFyGSQVNNI			FY*GSQVNNISHTK	3	525.571			20485						48.8611						9.50307						-0.6659						0.102066						0.334845						4				mouse	1
627	625	0	Adaptor/scaffold	Wipf2	WIRE	§74	WAS/WASL-interacting protein family member 2	Q6PEV3	http://www.phosphosite.org/proteinAction.do?id=11216&showAllSites=true	46.3	PRGSSGGyGPGAAAL			GSSGGY*GPGAAALQPK	3	499.896	24736						55.1433						8.20901						0.06						0.479738						1.08544						0						mouse	1
633	630	0	Adhesion or extracellular matrix protein	Afdn;Afdn	Afadin;Afadin iso2	§1252;1237	Afadin	Q9QZQ1;Q9QZQ1-2	http://www.phosphosite.org/proteinAction.do?id=4440&showAllSites=true	206.4	PQSQWPNyEEKPHVH			M#APPQSQWPNY*EEKPHVHTESNHSSIAIQR	4	899.411	24353	24814					54.478	54.1743					6.86967	12.7328					-0.845	0.2224					0.125382	0.145818					0.316807	0.562674					2	7					mouse	1
634	631	0	Adhesion or extracellular matrix protein	Afdn;Afdn	Afadin;Afadin iso2	§1252;1237	Afadin	Q9QZQ1;Q9QZQ1-2	http://www.phosphosite.org/proteinAction.do?id=4440&showAllSites=true	206.4	PQSQWPNyEEKPHVH			M#APPQSQWPNY*EEKPHVHTESNHSSIAIQR	4	899.411	24317						54.4235						6.44977						-0.378						0.160507						0.544167						0						mouse	1
635	632	0	Adhesion or extracellular matrix protein	Afdn;Afdn	Afadin;Afadin iso2	§1252;1237	Afadin	Q9QZQ1;Q9QZQ1-2	http://www.phosphosite.org/proteinAction.do?id=4440&showAllSites=true	206.4	PQSQWPNyEEKPHVH			M#APPQSQWPNY*EEKPHVHTESNHSSIAIQR	5	719.73	24374	24752					54.5094	54.0785					9.97881	10.7496					-0.4307	-0.3196					0.0490395	0.186952					0.594352	0.792816					0	2					mouse	1
636	633	0	Adhesion or extracellular matrix protein	Afdn;Afdn	Afadin;Afadin iso2	§1252;1237	Afadin	Q9QZQ1;Q9QZQ1-2	http://www.phosphosite.org/proteinAction.do?id=4440&showAllSites=true	206.4	PQSQWPNyEEKPHVH			MAPPQSQWPNY*EEKPHVHTESNHSSIAIQR	4	895.412	26104	26730	25438	25791	25203	25344	57.3504	57.2853	57.2225	57.3792	57.2939	57.131	12.9431	16.2449	10.3134	9.41229	13.6144	16.9101	0.1899	-0.3797	1.4072	-0.6813	-0.1675	-0.1117	0.157072	0.177678	0.170249	0.0721887	0.124923	0.180734	0.66001	0.687872	-0.10868	0.2088	0.33717	0.286946	3	29	6	2	3	3	mouse	1
638	635	0	Adhesion or extracellular matrix protein	Afdn;Afdn	Afadin;Afadin iso2	§1252;1237	Afadin	Q9QZQ1;Q9QZQ1-2	http://www.phosphosite.org/proteinAction.do?id=4440&showAllSites=true	206.4	PQSQWPNyEEKPHVH			MAPPQSQWPNY*EEKPHVHTESNHSSIAIQR	5	716.531			25421	25725					57.1962	57.2763					9.04191	10.2277					-0.014	-0.9211					0.118928	0.195043					0.474565	0.481015					3	2			mouse	1
639	636	0	Adhesion or extracellular matrix protein	Afdn;Afdn	Afadin;Afadin iso2	§1273, §1285;1258, 1270	Afadin	Q9QZQ1;Q9QZQ1-2	http://www.phosphosite.org/proteinAction.do?id=4440&showAllSites=true	206.4	SIAIQRVtRSQEELR;ELREEKVyQLERHRV			VT*RSQEELREEKVY*QLER	3	818.047		24703						54.0001						4.56864						0.2445						0.13939						0.0866801						0;6					mouse	1
642	639	0	Adhesion or extracellular matrix protein	Afdn;Afdn	Afadin;Afadin iso2	§1275, §1285;1260, 1270	Afadin	Q9QZQ1;Q9QZQ1-2	http://www.phosphosite.org/proteinAction.do?id=4440&showAllSites=true	206.4	AIQRVTRsQEELREE;ELREEKVyQLERHRV			VTRS*QEELREEKVY*QLER	3	818.047				23804						54.0496						5.30892						0.4278						0.143577						0.130159						20;24			mouse	1
643	640	0	Adhesion or extracellular matrix protein	Afdn;Afdn	Afadin;Afadin iso2	§1275, §1285;1260, 1270	Afadin	Q9QZQ1;Q9QZQ1-2	http://www.phosphosite.org/proteinAction.do?id=4440&showAllSites=true	206.4	AIQRVTRsQEELREE;ELREEKVyQLERHRV			VTRS*QEELREEKVY*QLER	4	613.787	24168	24683	23620				54.1891	53.9705	54.1653				5.53018	4.43771	6.92082				-0.5702	-0.4236	-0.7169				0.373491	0.102472	0.409886				0.595066	0.256475	0.517754				6;18	0;5	0;13				mouse	1
644	641	0	Adhesion or extracellular matrix protein	Afdn;Afdn	Afadin;Afadin iso2	§1285;1270	Afadin	Q9QZQ1;Q9QZQ1-2	http://www.phosphosite.org/proteinAction.do?id=4440&showAllSites=true	206.4	ELREEKVyQLERHRV			SQEELREEKVY*QLER	3	672.653	23707	24251	23162	23375	22856	23088	53.4302	53.2882	53.4111	53.3309	53.2954	53.2839	11.8386	10.9666	9.5544	11.3335	10.8697	10.8013	0.0595	0.0595	0.1487		0.0595	-0.1041	0.617339	0.559861	0.491321	0.630379	0.557256	0.579765	1.28707	1.23138	1.03598	1.3866	1.30333	1.28044	102	113	125	113	113	113	mouse	1
645	642	0	Adhesion or extracellular matrix protein	Afdn;Afdn	Afadin;Afadin iso2	§1285;1270	Afadin	Q9QZQ1;Q9QZQ1-2	http://www.phosphosite.org/proteinAction.do?id=4440&showAllSites=true	206.4	ELREEKVyQLERHRV			SQEELREEKVY*QLER	3	672.653				23390						53.3543						12.0269						0.0149						0.603637						1.41611						125			mouse	1
650	647	0	Adhesion or extracellular matrix protein	Arhgef5	ARHGEF5	630	Rho guanine nucleotide exchange factor 5	E9Q7D5	http://www.phosphosite.org/proteinAction.do?id=18412905&showAllSites=true	176.6	PKPAIYGsLTPRRNR			TEQTPDSLGMSLSFSHLELPQRPPKPAIYGS*LTPR	4	983.492	50072						92.8969						9.10568						-0.6914						0.0037989						0.192091						0						mouse		1
654	651	0	Adhesion or extracellular matrix protein	Asap1;Asap1;Asap1;Asap1	DDEF1;DDEF1 iso2;DDEF1 iso3;DDEF1 iso4	328;328;316;313	Arf-GAP with SH3 domain, ANK repeat and PH domain-containing protein 1	Q9QWY8;Q9QWY8-2;Q9QWY8-3;Q9QWY8-4	http://www.phosphosite.org/proteinAction.do?id=4039&showAllSites=true	127.3	QSRQGGYsMHQLQGN			QGGYS*MHQLQGNKEYGSEKK	4	588.014		15721		15046				39.0908		39.0708				3.85078		6.48413				-1.1394		-0.3741				0.0262806		0.457799				-0.0503241		0.863976				7		7			mouse		1
660	657	0	Adhesion or extracellular matrix protein	Ctnna1;Ctnna2;Ctnna2;Ctnna2	CTNNA1;CTNNA2;CTNNA2 iso2;CTNNA2 iso3	§419;§417;§417;430	Catenin alpha-1	P26231;Q61301;Q61301-2;Q61301-3	http://www.phosphosite.org/proteinAction.do?id=3088&showAllSites=true	100	NEKEVKEyAQVFREH			EVKEY*AQVFR	2	674.818						25223						56.9475						7.48017						-0.2816						0.39051						1.17297						1000	mouse	1
661	658	0	Adhesion or extracellular matrix protein	Ctnna1;Ctnna2;Ctnna2;Ctnna2	CTNNA1;CTNNA2;CTNNA2 iso2;CTNNA2 iso3	§419;§417;§417;430	Catenin alpha-1	P26231;Q61301;Q61301-2;Q61301-3	http://www.phosphosite.org/proteinAction.do?id=3088&showAllSites=true	100	NEKEVKEyAQVFREH			EVKEY*AQVFR	3	450.215	25915	26462	25317	25547	25011	25240	57.0525	56.8703	57.0175	56.963	56.9823	56.9735	6.69897	5.82102	6.29671	5.9914	5.83565	6.40671	-0.0666	-0.1555	-0.1999	-0.0444	-0.1333	-0.1333	0.347573	0.229894	0.293512	0.249556	0.251402	0.303121	1.08172	0.87734	0.965825	0.949626	1.0517	1.01309	1000	1000	1000	1000	1000	1000	mouse	1
662	659	0	Adhesion or extracellular matrix protein	Ctnna1;Ctnna2;Ctnna2;Ctnna2	CTNNA1;CTNNA2;CTNNA2 iso2;CTNNA2 iso3	§419;§417;§417;430	Catenin alpha-1	P26231;Q61301;Q61301-2;Q61301-3	http://www.phosphosite.org/proteinAction.do?id=3088&showAllSites=true	100	NEKEVKEyAQVFREH			EVKEY*AQVFREHANK	4	482.732	20548	21024	19986				48.1777	47.9198	48.0067				5.83863	6.87615	7.66555				0.2693	-0.3729	-0.2279				0.351705	0.327879	0.465895				0.766736	0.749959	0.963275				1000	1000	1000				mouse	1
670	667	0	Adhesion or extracellular matrix protein	Flrt2	FLRT2	588	Leucine-rich repeat transmembrane protein FLRT2	Q8BLU0	http://www.phosphosite.org/proteinAction.do?id=4846971&showAllSites=true	73.9	RGRRKDDyCEAGTKK			KDDY*CEAGTKK	2	697.787	4979						20.7838						4.35164						-0.4156						0.235253						0.341028						3						mouse	1
671	668	0	Adhesion or extracellular matrix protein	Flrt2	FLRT2	588	Leucine-rich repeat transmembrane protein FLRT2	Q8BLU0	http://www.phosphosite.org/proteinAction.do?id=4846971&showAllSites=true	73.9	RGRRKDDyCEAGTKK			KDDY*CEAGTKK	3	465.527	4968	5325	4919	5014	4938	4824	20.7625	20.9696	20.9164	20.9994	20.9812	20.5728	11.9957	10.762	10.2204	11.2596	11.8069	11.1261	-0.3007	-0.3437	-0.3867	-0.2793	-0.5155	-0.2148	0.633191	0.580136	0.586849	0.591432	0.632811	0.576674	1.41846	1.23597	1.11983	1.37777	1.47169	1.33561	84	60	60	60	112	60	mouse	1
672	669	0	Adhesion or extracellular matrix protein	Flrt2	FLRT2	588	Leucine-rich repeat transmembrane protein FLRT2	Q8BLU0	http://www.phosphosite.org/proteinAction.do?id=4846971&showAllSites=true	73.9	RGRRKDDyCEAGTKK			RKDDY*CEAGTK	2	711.79	5305						21.3729						4.58503						-0.7867						0.0741847						-0.0442991						3						mouse	1
673	670	0	Adhesion or extracellular matrix protein	Flrt2	FLRT2	588	Leucine-rich repeat transmembrane protein FLRT2	Q8BLU0	http://www.phosphosite.org/proteinAction.do?id=4846971&showAllSites=true	73.9	RGRRKDDyCEAGTKK			RKDDY*CEAGTK	3	474.862	5283	5690	5246	5303	5228	5189	21.3335	21.6115	21.5703	21.5154	21.5287	21.3111	10.0164	10.2652	5.53611	8.86967	8.37263	9.57349	-0.358	-0.5265	-0.5054	-0.6528	-0.716	-0.0632	0.429038	0.51578	0.273859	0.400036	0.491148	0.445824	0.970029	1.13342	0.508832	0.936298	0.952709	1.01724	63	101	32	75	52	52	mouse	1
674	671	0	Adhesion or extracellular matrix protein	Flrt2	FLRT2	588	Leucine-rich repeat transmembrane protein FLRT2	Q8BLU0	http://www.phosphosite.org/proteinAction.do?id=4846971&showAllSites=true	73.9	RGRRKDDyCEAGTKK			RKDDY*CEAGTKK	2	775.837	4445				4236	4264	19.8107				19.4723	19.4824	5.80134				5.85078	7.86012	-0.3867				-0.3738	-0.2449	0.216796				0.25299	0.445236	0.168634				0.123974	0.684817	3				17	17	mouse	1
676	673	0	Adhesion or extracellular matrix protein	Flrt2	FLRT2	588	Leucine-rich repeat transmembrane protein FLRT2	Q8BLU0	http://www.phosphosite.org/proteinAction.do?id=4846971&showAllSites=true	73.9	RGRRKDDyCEAGTKK			RKDDY*CEAGTKK	4	388.422	4438	4564	4216	4310	4233	4261	19.7981	19.5046	19.3976	19.5409	19.4651	19.4752	10.6326	9.53462	9.0048	10.7399	12.0506	11.4123	-0.1545	-0.1802	-0.4892	-0.206	-0.1802	-0.2832	0.566518	0.476941	0.392852	0.556845	0.535694	0.580469	1.16383	1.13868	0.718472	1.32578	1.30092	1.2326	40	112	50	72	98	72	mouse	1
677	674	0	Adhesion or extracellular matrix protein	Git2	GIT2	474	ARF GTPase-activating protein GIT2	Q9JLQ2	http://www.phosphosite.org/proteinAction.do?id=2762&showAllSites=true	78.7	TGSGQKPyLPMGEAS			GSRPMSMYETGSGQKPY*LPMGEASHPEESR	4	844.866		30914						63.7821						9.49621						0.142												0.236414						14					mouse	1
678	675	0	Adhesion or extracellular matrix protein	Iqgap1	IQGAP1	§1510	Ras GTPase-activating-like protein IQGAP1	Q9JKF1	http://www.phosphosite.org/proteinAction.do?id=4431&showAllSites=true	188.6	LVKLQQTySALNSKA			LQQTY*SALNSK	2	666.813	19332	19898	18856	19094	18581	18849	46.1245	46.0605	46.0577	46.0554	45.9149	46.0623	7.88941	8.78781	9.5391	8.38616	8.72584	9.04576	-0.2699	-0.03	0.105	-0.015	0.105	-0.06	0.320163	0.425823	0.508523	0.391177	0.42989	0.481719	0.971688	1.28662	1.38494	1.31818	1.20678	1.41084	9	9	9	24	9	9	mouse	1
679	676	0	Adhesion or extracellular matrix protein	Iqgap1	IQGAP1	801	Ras GTPase-activating-like protein IQGAP1	Q9JKF1	http://www.phosphosite.org/proteinAction.do?id=4431&showAllSites=true	188.6	AYQDRLAyLHSHKDE			LAY*LHSHKDEVVK	3	540.271	15259	15797					39.2619	39.2156					4.57025	5.34008					-0.2406	-0.1481					0.142888	0.227335					0.544846	0.735184					3	8					mouse	1
680	677	0	Adhesion or extracellular matrix protein	Lasp1	Lasp-1	§173	LIM and SH3 domain protein 1	Q61792	http://www.phosphosite.org/proteinAction.do?id=2536&showAllSites=true	30	IPTSAPVyQQPQQQQ			RPTEQQQPQPHHIPTSAPVY*QQPQQQQM#TSSYGGYKEPAAPVSIQR	5	1059.91	27673	28456	26968	27161	28429		59.8159	59.9599	59.652	59.5058	62.437		19.3925	4.14997	18.7122	17.1029	9.57187		0.7737	1.4624	0.3397	0.1981	-0.6133		0.184465	0.102755	0.167474	0.114403	0.0891047		0.441285	-0.192127	0.161203	0.286944	0.0189515		27	0	33	17	9		mouse	1
681	678	0	Adhesion or extracellular matrix protein	Lasp1	Lasp-1	§173	LIM and SH3 domain protein 1	Q61792	http://www.phosphosite.org/proteinAction.do?id=2536&showAllSites=true	30	IPTSAPVyQQPQQQQ			RPTEQQQPQPHHIPTSAPVY*QQPQQQQM#TSSYGGYKEPAAPVSIQR	5	1059.91		28271	27147					59.6817	59.9275					18.8697	6.80688					0.2453	0.3963					0.156274	0.0621174					0.544363	-0.0461274					27	16				mouse	1
682	679	0	Adhesion or extracellular matrix protein	Lasp1	Lasp-1	§173	LIM and SH3 domain protein 1	Q61792	http://www.phosphosite.org/proteinAction.do?id=2536&showAllSites=true	30	IPTSAPVyQQPQQQQ			RPTEQQQPQPHHIPTSAPVY*QQPQQQQM#TSSYGGYKEPAAPVSIQR	6	883.424			26985			26885			59.6776			59.5704			20.5607			20.4815			0.6452			-0.249			0.129921			0.135642			0.13618						9			9	mouse	1
683	680	0	Adhesion or extracellular matrix protein	Lasp1	Lasp-1	§173	LIM and SH3 domain protein 1	Q61792	http://www.phosphosite.org/proteinAction.do?id=2536&showAllSites=true	30	IPTSAPVyQQPQQQQ			RPTEQQQPQPHHIPTSAPVY*QQPQQQQM#TSSYGGYKEPAAPVSIQR	6	883.424						26902						59.5965						21.2284						0.4867						0.163055						-0.129225						9	mouse	1
684	681	0	Adhesion or extracellular matrix protein	Lasp1	Lasp-1	§173	LIM and SH3 domain protein 1	Q61792	http://www.phosphosite.org/proteinAction.do?id=2536&showAllSites=true	30	IPTSAPVyQQPQQQQ			RPTEQQQPQPHHIPTSAPVY*QQPQQQQMTSSYGGYK	4	1058.49	25176	25771				24555	55.8735	55.7544				55.8553	9.76955	6.66959				9.37779	1.7005	-1.3037				0.4251	0.172416	0.145202				0.102595	-0.0376727	0.0595089				-0.16836	5	9				5	mouse	1
685	682	0	Adhesion or extracellular matrix protein	Lasp1	Lasp-1	§173	LIM and SH3 domain protein 1	Q61792	http://www.phosphosite.org/proteinAction.do?id=2536&showAllSites=true	30	IPTSAPVyQQPQQQQ			RPTEQQQPQPHHIPTSAPVY*QQPQQQQMTSSYGGYK	4	1058.49	25188						55.8928						7.73283						1.7005						0.101633						-0.1302						3						mouse	1
686	683	0	Adhesion or extracellular matrix protein	Lasp1	Lasp-1	§173	LIM and SH3 domain protein 1	Q61792	http://www.phosphosite.org/proteinAction.do?id=2536&showAllSites=true	30	IPTSAPVyQQPQQQQ			RPTEQQQPQPHHIPTSAPVY*QQPQQQQMTSSYGGYKEPAAPVSIQR	4	1320.63				28923						62.2688						8.16494						-0.8935						0.0137034						-0.270754						3			mouse	1
687	684	0	Adhesion or extracellular matrix protein	Lasp1	Lasp-1	§173	LIM and SH3 domain protein 1	Q61792	http://www.phosphosite.org/proteinAction.do?id=2536&showAllSites=true	30	IPTSAPVyQQPQQQQ			RPTEQQQPQPHHIPTSAPVY*QQPQQQQMTSSYGGYKEPAAPVSIQR	5	1056.71	29455		28725	28896	28409	28837	62.5696		62.4474	62.2264	62.4035	62.6736	25.1918		24.1918	22.7696	25.4377	9.69465	1.0788		0.3123	0.0852	0.7665	0.1609	0.149114		0.18936	0.176443	0.155422	0.264705	0.307044		0.209793	0.452381	-0.265948	0.0747572	17		38	27	38	15	mouse	1
688	685	0	Adhesion or extracellular matrix protein	Lasp1	Lasp-1	§173	LIM and SH3 domain protein 1	Q61792	http://www.phosphosite.org/proteinAction.do?id=2536&showAllSites=true	30	IPTSAPVyQQPQQQQ			RPTEQQQPQPHHIPTSAPVY*QQPQQQQMTSSYGGYKEPAAPVSIQR	5	1056.71			28749		28532	28679			62.4822		62.5921	62.426			24.6459		10.5346	23.8665			0.0379		0.9085	0.5867			0.145314		0.301959	0.150724			0.25749		0.194993	-0.349421			51		9	27	mouse	1
689	686	0	Adhesion or extracellular matrix protein	Lasp1	Lasp-1	§173	LIM and SH3 domain protein 1	Q61792	http://www.phosphosite.org/proteinAction.do?id=2536&showAllSites=true	30	IPTSAPVyQQPQQQQ			RPTEQQQPQPHHIPTSAPVY*QQPQQQQMTSSYGGYKEPAAPVSIQR	6	880.758	29482	29966		28912	28457	28811	62.612	62.3538		62.2545	62.4806	62.6326	25.0477	25.0655		26.2182	21.0443	6.67985	0.931	0.6018		-0.2725	0.4314	0.0908	0.142058	0.158523		0.14567	0.142257	0.226978	0.53639	0.621474		0.626796	0.107952	0.196336	9	9		9	9	3	mouse	1
690	687	0	Adhesion or extracellular matrix protein	Lasp1	Lasp-1	§173	LIM and SH3 domain protein 1	Q61792	http://www.phosphosite.org/proteinAction.do?id=2536&showAllSites=true	30	IPTSAPVyQQPQQQQ			RPTEQQQPQPHHIPTSAPVY*QQPQQQQMTSSYGGYKEPAAPVSIQR	6	880.758						28712						62.4794						24.4672						0.352						0.159406						-0.103634						9	mouse	1
691	688	0	Adhesion or extracellular matrix protein	Lasp1	Lasp-1	§173, §188	LIM and SH3 domain protein 1	Q61792	http://www.phosphosite.org/proteinAction.do?id=2536&showAllSites=true	30	IPTSAPVyQQPQQQQ;MTSSYGGyKEPAAPV			RPTEQQQPQPHHIPTSAPVY*QQPQQQQMTSSYGGY*KEPAAPVSIQR	5	1072.7		29442	28344					61.5676	61.8702					8.32514	5.16813					0.7924	-0.2983					0.00216042	0.00469312					0.0457603	-0.00826618					7;0	7;0				mouse	1
692	689	0	Adhesion or extracellular matrix protein	Lasp1	Lasp-1	§188	LIM and SH3 domain protein 1	Q61792	http://www.phosphosite.org/proteinAction.do?id=2536&showAllSites=true	30	MTSSYGGyKEPAAPV			RPTEQQQPQPHHIPTSAPVYQQPQQQQM#TSSYGGY*KEPAAPVSIQR	4	1324.63				27196						59.5586						6.97469						-0.4454						0.019508						-0.134981						3			mouse	1
693	690	0	Adhesion or extracellular matrix protein	Lasp1	Lasp-1	§188	LIM and SH3 domain protein 1	Q61792	http://www.phosphosite.org/proteinAction.do?id=2536&showAllSites=true	30	MTSSYGGyKEPAAPV			RPTEQQQPQPHHIPTSAPVYQQPQQQQM#TSSYGGY*KEPAAPVSIQR	4	1324.63				27141						59.4758						5.72816						-0.4454						0.000806576						-0.172509						0			mouse	1
694	691	0	Adhesion or extracellular matrix protein	Lasp1	Lasp-1	§188	LIM and SH3 domain protein 1	Q61792	http://www.phosphosite.org/proteinAction.do?id=2536&showAllSites=true	30	MTSSYGGyKEPAAPV			RPTEQQQPQPHHIPTSAPVYQQPQQQQM#TSSYGGY*KEPAAPVSIQR	5	1059.91			26346	26565	26062	26815			58.6637	58.5616	58.6487	59.4647			10.8327	14.752	9.767	7.85699			0.6793	0.0094	-0.0377	-0.2642			0.042279	0.0302164	0.0351536	0.00233591			-0.142858	0.234341	0.108273	-0.342744			4	4	0	3	mouse	1
695	692	0	Adhesion or extracellular matrix protein	Lasp1	Lasp-1	§188	LIM and SH3 domain protein 1	Q61792	http://www.phosphosite.org/proteinAction.do?id=2536&showAllSites=true	30	MTSSYGGyKEPAAPV			RPTEQQQPQPHHIPTSAPVYQQPQQQQM#TSSYGGY*KEPAAPVSIQR	5	1059.91				26622						58.6537						10.5735						0.1132						0.00613331						0.149314						4			mouse	1
696	693	0	Adhesion or extracellular matrix protein	Lasp1	Lasp-1	§188	LIM and SH3 domain protein 1	Q61792	http://www.phosphosite.org/proteinAction.do?id=2536&showAllSites=true	30	MTSSYGGyKEPAAPV			RPTEQQQPQPHHIPTSAPVYQQPQQQQM#TSSYGGY*KEPAAPVSIQR	6	883.424		27661	26369					58.703	58.7009					12.5003	9.83268					-0.3735	0.0679					0.0291852	0.0798348					0.549641	0.271212					19	3				mouse	1
697	694	0	Adhesion or extracellular matrix protein	Lasp1	Lasp-1	§188	LIM and SH3 domain protein 1	Q61792	http://www.phosphosite.org/proteinAction.do?id=2536&showAllSites=true	30	MTSSYGGyKEPAAPV			RPTEQQQPQPHHIPTSAPVYQQPQQQQM#TSSYGGY*KEPAAPVSIQR	6	883.424			26450						58.8248						5.39577						0.0679						0.0237533						0.164318						0				mouse	1
698	695	0	Adhesion or extracellular matrix protein	Lasp1	Lasp-1	§188	LIM and SH3 domain protein 1	Q61792	http://www.phosphosite.org/proteinAction.do?id=2536&showAllSites=true	30	MTSSYGGyKEPAAPV			RPTEQQQPQPHHIPTSAPVYQQPQQQQM#TSSYGGY*KEPAAPVSIQR	6	883.424			26413						58.7693						13.5817						0.0679						0.0517073						0.223692						4				mouse	1
699	696	0	Adhesion or extracellular matrix protein	Lasp1	Lasp-1	§188	LIM and SH3 domain protein 1	Q61792	http://www.phosphosite.org/proteinAction.do?id=2536&showAllSites=true	30	MTSSYGGyKEPAAPV			RPTEQQQPQPHHIPTSAPVYQQPQQQQMTSSYGGY*KEPAAPVSIQR	4	1320.63		29951						62.3306						9.56067						-0.7042						0.0456356						0.0456452						0					mouse	1
701	698	0	Adhesion or extracellular matrix protein	Lasp1	Lasp-1	§188	LIM and SH3 domain protein 1	Q61792	http://www.phosphosite.org/proteinAction.do?id=2536&showAllSites=true	30	MTSSYGGyKEPAAPV			RPTEQQQPQPHHIPTSAPVYQQPQQQQMTSSYGGY*KEPAAPVSIQR	5	1056.71		29193	28130					61.1795	61.5369					10.2596	12.1331					0.1893	0.265					0.0236227	0.0337575					0.337765						0	0				mouse	1
702	699	0	Adhesion or extracellular matrix protein	Lasp1	Lasp-1	§188	LIM and SH3 domain protein 1	Q61792	http://www.phosphosite.org/proteinAction.do?id=2536&showAllSites=true	30	MTSSYGGyKEPAAPV			RPTEQQQPQPHHIPTSAPVYQQPQQQQMTSSYGGY*KEPAAPVSIQR	6	880.758	28719		28217	28344			61.4448		61.6755	61.3885			14.6073		5.05998	13.3788			0.4655		0.5109	-0.897			0.0654199		0.100226	0.0632112			0.57508		0.0991276	0.217355			3		6	4			mouse	1
703	700	0	Adhesion or extracellular matrix protein	Lasp1	Lasp-1	§188	LIM and SH3 domain protein 1	Q61792	http://www.phosphosite.org/proteinAction.do?id=2536&showAllSites=true	30	MTSSYGGyKEPAAPV			RPTEQQQPQPHHIPTSAPVYQQPQQQQMTSSYGGY*KEPAAPVSIQR	6	880.758				28309						61.3327						14.3372						-0.8175						0.0579886						0.241683						4			mouse	1
707	704	0	Adhesion or extracellular matrix protein	Lasp1	Lasp-1	184	LIM and SH3 domain protein 1	Q61792	http://www.phosphosite.org/proteinAction.do?id=2536&showAllSites=true	30	QQQQMTSsYGGYKEP			RPTEQQQPQPHHIPTSAPVYQQPQQQQMTSS*YGGYKEPAAPVSIQR	4	1320.63	29476	29470	28818				62.6006	61.6081	62.5921				6.4908	4.80134	7.41567				0.4089	-0.4316	-1.2267				0.0138023	0.00501097	0.000152313				0.126301	0.0439775	-0.515498				4	0	0				mouse		1
708	705	0	Adhesion or extracellular matrix protein	Lasp1	Lasp-1	185	LIM and SH3 domain protein 1	Q61792	http://www.phosphosite.org/proteinAction.do?id=2536&showAllSites=true	30	QQQMTSSyGGYKEPA			RPTEQQQPQPHHIPTSAPVYQQPQQQQM#TSSY*GGYKEPAAPVSIQR	6	883.424	27608	28207	26928				59.713	59.5868	59.5924				11.7747	17.3893	13.3072				-0.1585	-0.1698	0.2151				0.0101135	0.0159268	0.00602742				0.700396	0.664466	0.110817				0	0	0				mouse	1
709	706	0	Adhesion or extracellular matrix protein	Lasp1	Lasp-1	185	LIM and SH3 domain protein 1	Q61792	http://www.phosphosite.org/proteinAction.do?id=2536&showAllSites=true	30	QQQMTSSyGGYKEPA			RPTEQQQPQPHHIPTSAPVYQQPQQQQM#TSSY*GGYKEPAAPVSIQR	6	883.424			26946						59.6195						16.7645						-0.1019						0.00590089						0.2316						0				mouse	1
711	708	0	Adhesion or extracellular matrix protein	Lasp1	Lasp-1	185	LIM and SH3 domain protein 1	Q61792	http://www.phosphosite.org/proteinAction.do?id=2536&showAllSites=true	30	QQQMTSSyGGYKEPA			RPTEQQQPQPHHIPTSAPVYQQPQQQQMTSSY*GGYKEPAAPVSIQR	5	1056.71						28205						61.6923						9.59688						0.6719						0.00831031						-0.582553						0	mouse	1
712	709	0	Adhesion or extracellular matrix protein	Lasp1	Lasp-1	185	LIM and SH3 domain protein 1	Q61792	http://www.phosphosite.org/proteinAction.do?id=2536&showAllSites=true	30	QQQMTSSyGGYKEPA			RPTEQQQPQPHHIPTSAPVYQQPQQQQMTSSY*GGYKEPAAPVSIQR	6	880.758		29443	28364					61.5689	61.8997					15.5638	13.4365					-0.4201	-0.0568					0.0105893	0.00602518					0.543808	0.227692					0	0				mouse	1
714	711	0	Adhesion or extracellular matrix protein	Lasp1;Nebl	Lasp-1;NEBL iso2	§57;§57	LIM and SH3 domain protein 1	Q61792;Q9DC07	http://www.phosphosite.org/proteinAction.do?id=2536&showAllSites=true	30	KPYCNAHyPKQSFTM			KPYCNAHY*PK	2	679.292		10188						29.745						4.53611						-0.6183						0.000328445						0.187062						3					mouse	1
716	713	0	Adhesion or extracellular matrix protein	Magi1;Magi1;Magi1	MAGI1;MAGI1 iso2;MAGI1 iso3	§373;361;§373	Membrane-associated guanylate kinase, WW and PDZ domain-containing protein 1	Q6RHR9;Q6RHR9-2;Q6RHR9-3	http://www.phosphosite.org/proteinAction.do?id=13297&showAllSites=true	161.9	EKIEDPVyGVYYVDH	PTPRZ1		IEDPVY*GVYYVDHINR	3	677.979	45470	45970					86.338	86.0245					12.2299	14.8041					-0.059	-0.7375					0.238911	0.251496					0.999392	0.83232					15	15					mouse	1
717	714	0	Adhesion or extracellular matrix protein	Magi1;Magi1;Magi1	MAGI1;MAGI1 iso2;MAGI1 iso3	§373;361;§373	Membrane-associated guanylate kinase, WW and PDZ domain-containing protein 1	Q6RHR9;Q6RHR9-2;Q6RHR9-3	http://www.phosphosite.org/proteinAction.do?id=13297&showAllSites=true	161.9	EKIEDPVyGVYYVDH	PTPRZ1		IEDPVY*GVYYVDHINRK	2	1080.51		40997						78.8835						8.88606						-3.7205						0.413957						-0.633537						38					mouse	1
719	716	0	Adhesion or extracellular matrix protein	Magi1;Magi1;Magi1	MAGI1;MAGI1 iso2;MAGI1 iso3	§373;361;§373	Membrane-associated guanylate kinase, WW and PDZ domain-containing protein 1	Q6RHR9;Q6RHR9-2;Q6RHR9-3	http://www.phosphosite.org/proteinAction.do?id=13297&showAllSites=true	161.9	EKIEDPVyGVYYVDH	PTPRZ1		IEDPVY*GVYYVDHINRK	4	540.759	40495	41007					79.1492	78.8996					13.767	13.644						0.1849					0.410941	0.438026					1.18798	1.14497					58	45					mouse	1
720	717	0	Adhesion or extracellular matrix protein	Mgp	MGP	82	Matrix Gla protein	P19788	http://www.phosphosite.org/proteinAction.do?id=5399&showAllSites=true	12.4	DYKLCERyAMVYGYN			Y*AM#VYGYNAAYNR	2	826.334	29488	30075	28830	29077	28522		62.6199	62.517	62.6112	62.5062	62.5759		15.1433	14.7595	15.719	13.9788	10.8125		0.3994	0.4357	-0.4478	0.472	1.0407		0.719432	0.692765	0.736107	0.705813	0.53207		1.59708	1.53025	1.6915	1.53901	0.952662		44	59	59	59	31		mouse	1
733	729	0	Apoptosis	Anxa5	ANXA5	§92	Annexin A5	P48036	http://www.phosphosite.org/proteinAction.do?id=8355&showAllSites=true	35.7	PSRLYDAyELKHALK			LYDAY*ELK	2	547.744	30345	30890					63.9219	63.7501					6.97469	6.62342					0.1461	0.1278					0.272856	0.222369					1.10672	0.969318					54	54					mouse	1
734	730	0	Apoptosis	Anxa5	ANXA5	§92	Annexin A5	P48036	http://www.phosphosite.org/proteinAction.do?id=8355&showAllSites=true	35.7	PSRLYDAyELKHALK			LYDAY*ELKH	2	616.273	24415						54.5738						8.42597						-0.2109						0.42357						-0.200657						54						mouse	1
735	731	0	Apoptosis	Anxa5	ANXA5	§92	Annexin A5	P48036	http://www.phosphosite.org/proteinAction.do?id=8355&showAllSites=true	35.7	PSRLYDAyELKHALK			LYDAY*ELKH	3	411.185	24417	24941					54.5765	54.3956					6.90658	6.04769					-0.7539	-0.0973					0.381157	0.352279					-0.561672	-0.374163					45	45					mouse	1
736	732	0	Apoptosis	Anxa5	ANXA5	§92	Annexin A5	P48036	http://www.phosphosite.org/proteinAction.do?id=8355&showAllSites=true	35.7	PSRLYDAyELKHALK			LYDAY*ELKHALK	2	772.381	33756	34244	32858				69.2947	69.0115	69.1747				10.821	11.2403	7.44491				-0.2589	0.2072	0.1683				0.578682	0.610251	0.419904				1.6208	1.53861	1.22526				73	73	73				mouse	1
737	733	0	Apoptosis	Anxa5	ANXA5	§92	Annexin A5	P48036	http://www.phosphosite.org/proteinAction.do?id=8355&showAllSites=true	35.7	PSRLYDAyELKHALK			LYDAY*ELKHALK	3	515.257	33748	34217	32829	33090	32428	32693	69.2805	68.97	69.1298	69.0106	69.0762	69.0573	8.67778	8.78252	8.60033	10.1024	8.1831	7.9393	0.4076	0.2911	0.2911	0.3299	0.0776	0.1164	0.559677	0.520831	0.491929	0.562344	0.529423	0.539307	1.22679	1.12923	1.04682	1.34417	1.38919	1.27197	61	61	61	76	76	61	mouse	1
738	734	0	Apoptosis	Anxa5	ANXA5	§92	Annexin A5	P48036	http://www.phosphosite.org/proteinAction.do?id=8355&showAllSites=true	35.7	PSRLYDAyELKHALK			LYDAY*ELKHALKGAGTDEK	4	551.267		34355	32978	33232				69.1722	69.3524	69.2199				10.9706	8.49621	11.0947				-0.0907	0.2358	0.1995				0.615692	0.518177	0.590742				1.27121	0.898183	1.23601				16	3	16			mouse	1
741	737	0	Apoptosis	Arhgdia	RhoGDI alpha	§133	Rho GDP-dissociation inhibitor 1	Q99PT1	http://www.phosphosite.org/proteinAction.do?id=5735&showAllSites=true	23.4	MKYIQHTyRKGVKID			YIQHTY*R	2	530.734	10352	10801	10148		10021	10168	30.849	30.8152	30.8158		30.6258	30.6648	6.70115	6.64397	5.35458		5.67572	6.50446		-0.0188	0.1319		0.0754	0.0377	0.0775051	0.0468736	0.108779		0.119815	0.0995426	1.14922	1.01212	0.726193		0.995449	0.902892	24	0	0		24	24	mouse	1
744	740	0	Apoptosis	Bag3	BAG3	§253	BAG family molecular chaperone regulator 3	Q9JLV1	http://www.phosphosite.org/proteinAction.do?id=5372&showAllSites=true	61.8	YQPQQPVyHKIQGDD			THYPAQQGEYQPQQPVY*HK	3	793.69	19356	19884	18824	19067	18570	18831	46.1598	46.0385	46.0081	46.0128	45.8968	46.0316	11.52	11.1261	9.82391	12.4935	9.44249	11.2741	-0.6048	0.3402	-0.4284	0.4914	-0.504	-0.2772	0.633014	0.56203	0.499098	0.532905	0.557342	0.539314	1.16496	1.11255	0.963295	1.02946	1.15097	1.12142	23	38	23	23	23	38	mouse	1
745	741	0	Apoptosis	Bag3	BAG3	§253	BAG family molecular chaperone regulator 3	Q9JLV1	http://www.phosphosite.org/proteinAction.do?id=5372&showAllSites=true	61.8	YQPQQPVyHKIQGDD			THYPAQQGEYQPQQPVY*HK	3	793.69				19095	18588					46.0598	45.9276					10.8962	8.97881					-0.1764	-0.0756					0.570506	0.511145					1.29433	1.16479					38	23		mouse	1
747	743	0	Apoptosis	Bri3	BRI3	57	Brain protein I3	P28662	http://www.phosphosite.org/proteinAction.do?id=17069&showAllSites=true	13.6	PTSHPRVyNIHSRTV			VY*NIHSR	3	323.483			10056	10232					30.6665	30.6705					6.70115	5.97469					-0.1546	-0.2473					0.303769	0.253364					1.11788	1.07556					47	19			mouse	1
749	745	0	Apoptosis	Cat	Catalase	§511	Catalase	P24270	http://www.phosphosite.org/proteinAction.do?id=4045&showAllSites=true	59.8	KPKNAIHtYTQAGSH			NAIHT*YTQAGSHM#AAK	3	599.598			14926						39.2948						6.49621						0.1001						0.022104						0.214948						4				mouse		1
751	747	0	Apoptosis	Hsp90b1	GRP94	§677	Endoplasmin	P08113	http://www.phosphosite.org/proteinAction.do?id=6929&showAllSites=true	92.4	GKDISTNyYASQKKT			AQAYQTGKDISTNY*YASQKK	3	782.365			19191						46.625						13.8268						-1.406						0.00908863						-0.270322						0				mouse	1
753	749	0	Apoptosis	Hsp90b1	GRP94	§677	Endoplasmin	P08113	http://www.phosphosite.org/proteinAction.do?id=6929&showAllSites=true	92.4	GKDISTNyYASQKKT			DISTNY*YASQKK	3	499.892	17753	18374			17222	17322	43.4486	43.5093			43.5488	43.3917	8.28819	5.58336			8.71444	8.02	-0.16	-0.1			-0.2801	0.18	0.123428	0.150633			0.120363	0.0383789	0.7327	0.699855			0.493953	0.25817	7	7			7	7	mouse	1
755	751	0	Apoptosis	Hsp90b1	GRP94	§678	Endoplasmin	P08113	http://www.phosphosite.org/proteinAction.do?id=6929&showAllSites=true	92.4	KDISTNYyASQKKTF			DISTNYY*ASQKK	3	499.892	17294	17856					42.7373	42.6859					6.17914	7.02457					0.02	-0.02					0.031748	0.0848845					0.509588	0.626519					7	7					mouse	1
761	757	0	Apoptosis	Mif	MIF	§37	Macrophage migration inhibitory factor	P34884	http://www.phosphosite.org/proteinAction.do?id=4252&showAllSites=true	12.5	ATGKPAQyIAVHVVP			PAQY*IAVHVVPDQLMTFSGTNDPCALCSLHSIGK	4	952.449		53764						97.1619						11.5918						2.3833						0.575801						0.252928						51					mouse	1
768	762	0	C2H2-type zinc finger protein	Zfp91	ZFP91	§79	E3 ubiquitin-protein ligase ZFP91	Q62511	http://www.phosphosite.org/proteinAction.do?id=11716&showAllSites=true	63.3	SRRRKAEyPRRRRSS			KAEY*PRR	2	500.242		5241		4932				20.8169		20.8424				3.71444		3.71897				-0.06		-0.1199				0.0194854		0.00121645				0.330523		0.332306				1000		1000			mouse	1
769	763	0	C2H2-type zinc finger protein	Zfp91	ZFP91	§79	E3 ubiquitin-protein ligase ZFP91	Q62511	http://www.phosphosite.org/proteinAction.do?id=11716&showAllSites=true	63.3	SRRRKAEyPRRRRSS			KAEY*PRR	3	333.831			4800						20.672						4.451						-0.2996						0.0997511						0.406841						1000				mouse	1
770	764	0	C2H2-type zinc finger protein	Zfp91	ZFP91	§79	E3 ubiquitin-protein ligase ZFP91	Q62511	http://www.phosphosite.org/proteinAction.do?id=11716&showAllSites=true	63.3	SRRRKAEyPRRRRSS			RKAEY*PR	3	333.831		5198			4808	4730		20.7331			20.7098	20.3912		5.43771			6.59346	5.84466		-0.2696			-0.2696	-0.2396		0.0930342			0.31704	0.218048		0.77156			1.08803	0.852281		1000			1000	1000	mouse	1
773	766	0	Calcium-binding protein	Anxa1	ANXA1	§27	Annexin A1	P10107	http://www.phosphosite.org/proteinAction.do?id=1403&showAllSites=true	38.7	EYVQAVKsYKGGPGS			S*YKGGPGSAVSPYPSFNVSSDVAALHK	4	701.334	41679			41049			80.8542			80.5375			5.14691			7.92445			0.6416			0.3707			0.0581317			0.424282			0.26723			0.778951			0			2			mouse		1
775	768	0	Calcium-binding protein	Anxa1	ANXA1	§39	Annexin A1	P10107	http://www.phosphosite.org/proteinAction.do?id=1403&showAllSites=true	38.7	PGSAVSPyPSFNVSS			SYKGGPGSAVSPY*PSFNVSSDVAALHK	3	934.776			38043	38331					76.7949	76.7033					19.0467	19.4377					-0.3958	1.0698											0.115973	-0.0317658					44	44			mouse	1
776	769	0	Calcium-binding protein	Anxa1	ANXA1	§39	Annexin A1	P10107	http://www.phosphosite.org/proteinAction.do?id=1403&showAllSites=true	38.7	PGSAVSPyPSFNVSS			SYKGGPGSAVSPY*PSFNVSSDVAALHK	4	701.334			38040						76.7912						8.80967						0.3992												0.0846823						11				mouse	1
777	770	0	Calcium-binding protein	Anxa13	ANXA13	292, 295, 297	Annexin A13	Q99JG3	http://www.phosphosite.org/proteinAction.do?id=17460&showAllSites=true	35.9	KAKFQEKyQKSLSDM;FQEKYQKsLSDMVHS;EKYQKSLsDMVHSDT			Y*QKS*LS*DMVHSDTSGDFR	3	771.616		5256						20.844						3.83863						1.2312						0.00154986						-0.261802						3;2;1					mouse	1
780	773	0	Calcium-binding protein	Anxa2	ANXA2	§238	Annexin A2	P07356	http://www.phosphosite.org/proteinAction.do?id=3332&showAllSites=true	38.7	RYKSYSPyDMLESIK			SYSPY*DM#LESIKK	3	552.912		32156		31136				65.7745		65.8685				8.88606		8.56703				-0.0723		-0.3798				0.245634		0.275079				0.813431		0.750365				22		11			mouse	1
782	775	0	Calcium-binding protein	Anxa2	ANXA2	§238	Annexin A2	P07356	http://www.phosphosite.org/proteinAction.do?id=3332&showAllSites=true	38.7	RYKSYSPyDMLESIK			SYSPY*DMLESIKK	3	547.581		45465						85.3286						13.433						0.1826						0.244216						0.882056						31					mouse	1
783	776	0	Calcium-binding protein	Anxa2	ANXA2	§24	Annexin A2	P07356	http://www.phosphosite.org/proteinAction.do?id=3332&showAllSites=true	38.7	HSTPPSAyGSVKPYT		NKCC2	LSLEGDHSTPPSAY*GSVKPY	3	729		33390						67.7005						10.4828						-0.0823						0.572742						-0.250441						11					mouse	1
785	778	0	Calcium-binding protein	Anxa2	ANXA2	§24	Annexin A2	P07356	http://www.phosphosite.org/proteinAction.do?id=3332&showAllSites=true	38.7	HSTPPSAyGSVKPYT		NKCC2	LSLEGDHSTPPSAY*GSVKPYTNFDAER	3	1006.79	34944				33641		71.0702				70.9565		16.8794				18.1858		-0.596				-0.0298								0.410099				0.0199352		4				4		mouse	1
786	779	0	Calcium-binding protein	Anxa2	ANXA2	§24	Annexin A2	P07356	http://www.phosphosite.org/proteinAction.do?id=3332&showAllSites=true	38.7	HSTPPSAyGSVKPYT		NKCC2	LSLEGDHSTPPSAY*GSVKPYTNFDAER	4	755.343	34951	35433	34031	34368	33589	33893	71.0793	70.8269	70.9203	70.9426	70.8766	70.9282	18.4609	16.9626	15.5421	15.767	15.3872	16.5045	-0.5163	-0.2251	-0.662	-0.2515	-0.2648	-0.3575							0.514148	0.661728	0.132846	0.460326	0.114124	-0.0378992	11	11	11	4	4	11	mouse	1
787	780	0	Calcium-binding protein	Anxa2	ANXA2	§24	Annexin A2	P07356	http://www.phosphosite.org/proteinAction.do?id=3332&showAllSites=true	38.7	HSTPPSAyGSVKPYT		NKCC2	LSLEGDHSTPPSAY*GSVKPYTNFDAERDALNIETAVK	3	1358.31	44229	44723	43188	43566			84.5489	84.2577	84.1794	84.1964			11.172	13.9508	15.6216	15.1261			0.8835	0.4196	0.0589	0.0221			0.00558593	0.0339211	0.000116079	0.0100095			-0.140742	0.0308009	-0.104443	-0.0217936			0	0	0	0			mouse	1
788	781	0	Calcium-binding protein	Anxa2	ANXA2	§24	Annexin A2	P07356	http://www.phosphosite.org/proteinAction.do?id=3332&showAllSites=true	38.7	HSTPPSAyGSVKPYT		NKCC2	LSLEGDHSTPPSAY*GSVKPYTNFDAERDALNIETAVK	4	1018.98	44116	44668	43163	43468		42958	84.3831	84.1801	84.145	84.0609		84.1329	18.9469	14.1911	13.2388	15.2907		16.6904	0.7655	0.6477	0.6477	0.4612		-0.2355	0.0751596	0.0838725	0.0439047	0.0203992		0.0221564	0.229551	0.173247	-0.152136	0.00870614		-0.307038	5	3	5	0		5	mouse	1
789	782	0	Calcium-binding protein	Anxa2	ANXA2	§24	Annexin A2	P07356	http://www.phosphosite.org/proteinAction.do?id=3332&showAllSites=true	38.7	HSTPPSAyGSVKPYT		NKCC2	LSLEGDHSTPPSAY*GSVKPYTNFDAERDALNIETAVK	5	815.389	44166	44695	43178	43560			84.4575	84.218	84.1668	84.1891			13.8761	14.8153	14.857	14.2749			0.2943	0.1717	-0.0981	0.65			0.0817105	0.0684404	0.0936268	0.0163217			0.518537	0.479478	0.28847	0.0723274			5	5	5	0			mouse	1
790	783	0	Calcium-binding protein	Anxa2	ANXA2	§24	Annexin A2	P07356	http://www.phosphosite.org/proteinAction.do?id=3332&showAllSites=true	38.7	HSTPPSAyGSVKPYT		NKCC2	LSLEGDHSTPPSAY*GSVKPYTNFDAERDALNIETAVK	5	815.389		44615	43195					84.102	84.192					9.29757	11.2487					0.233	-0.0981					0.0300008	0.0182998					0.362696	0.182747					0	5				mouse	1
791	784	0	Calcium-binding protein	Anxa2	ANXA2	§26	Annexin A2	P07356	http://www.phosphosite.org/proteinAction.do?id=3332&showAllSites=true	38.7	TPPSAYGsVKPYTNF			LSLEGDHSTPPSAYGS*VKPYTNFDAERDALNIETAVK	3	1358.31			43282						84.3141						12.5129						0.0589						0.00435079						-0.160579						0				mouse		1
794	787	0	Calcium-binding protein	Anxa2	ANXA2	§275	Annexin A2	P07356	http://www.phosphosite.org/proteinAction.do?id=3332&showAllSites=true	38.7	LYFADRLyDSMKGKG			LY*DSMKGK	3	341.152				12048						33.7358						6.44612						-0.6449						0.228898						0.762092						20			mouse	1
795	788	0	Calcium-binding protein	Anxa2	ANXA2	§30	Annexin A2	P07356	http://www.phosphosite.org/proteinAction.do?id=3332&showAllSites=true	38.7	AYGSVKPyTNFDAER			LSLEGDHSTPPSAYGSVKPY*TNFDAER	3	1006.79	34120	34606	33244		32920		69.8292	69.535	69.7256		69.8599		14.2549	13.9318	10.011		11.7055		-0.3675	-1.1621	-0.1093		-0.4172								0.421462	0.14957	0.11072		-0.110444		0	0	0		0		mouse	1
796	789	0	Calcium-binding protein	Anxa2	ANXA2	§30	Annexin A2	P07356	http://www.phosphosite.org/proteinAction.do?id=3332&showAllSites=true	38.7	AYGSVKPyTNFDAER			LSLEGDHSTPPSAYGSVKPY*TNFDAER	3	1006.79					32821						69.6582						12.0575						0.4966												-0.17379						0		mouse	1
797	790	0	Calcium-binding protein	Anxa2	ANXA2	§30	Annexin A2	P07356	http://www.phosphosite.org/proteinAction.do?id=3332&showAllSites=true	38.7	AYGSVKPyTNFDAER			LSLEGDHSTPPSAYGSVKPY*TNFDAER	4	755.343	34228	34640					70.0006	69.5854					13.3893	13.6271					-1.7475	-0.2383											-0.0362895	0.599965					0	0					mouse	1
799	792	0	Calcium-binding protein	Anxa2	ANXA2	§30	Annexin A2	P07356	http://www.phosphosite.org/proteinAction.do?id=3332&showAllSites=true	38.7	AYGSVKPyTNFDAER			LSLEGDHSTPPSAYGSVKPY*TNFDAERDALNIETAVK	4	1018.98	43750						83.8427						12.1141						-0.6477						0.00230208						0.182554						0						mouse	1
800	793	0	Calcium-binding protein	Anxa2	ANXA2	§30	Annexin A2	P07356	http://www.phosphosite.org/proteinAction.do?id=3332&showAllSites=true	38.7	AYGSVKPyTNFDAER			LSLEGDHSTPPSAYGSVKPY*TNFDAERDALNIETAVK	5	815.389		44130						83.3745						14.3686						0.65						0.0137703						0.21523						3					mouse	1
801	794	0	Calcium-binding protein	Anxa2	ANXA2	§30	Annexin A2	P07356	http://www.phosphosite.org/proteinAction.do?id=3332&showAllSites=true	38.7	AYGSVKPyTNFDAER			LSLEGDHSTPPSAYGSVKPY*TNFDAERDALNIETAVK	5	815.389		44172						83.4351						12.1752						-1.1896						0.00282228						0.0543946						0					mouse	1
803	796	0	Calcium-binding protein	Anxa2	ANXA2	§31	Annexin A2	P07356	http://www.phosphosite.org/proteinAction.do?id=3332&showAllSites=true	38.7	YGSVKPYtNFDAERD			LSLEGDHSTPPSAYGSVKPYT*NFDAER	4	755.343		34732				33192		69.7565				69.8498		12.3979				11.4001		-0.6222				-0.3442								0.408131				-0.0566894		0				0	mouse		1
807	800	0	Calcium-binding protein	Anxa3	ANXA3	§15	Annexin A3	O35639	http://www.phosphosite.org/proteinAction.do?id=13791&showAllSites=true	36.4	PRGTIKDyPGFSPSV			GTIKDY*PGFSPSVDAEAIR	3	701.665	37066		36165				74.2084		74.0996				7.51856		8.60033				-0.7411		0.0713				0.0216792		0.104042				0.290016		0.339294				2		7				mouse	1
809	802	0	Calcium-binding protein	Anxa3	ANXA3	§15	Annexin A3	O35639	http://www.phosphosite.org/proteinAction.do?id=13791&showAllSites=true	36.4	PRGTIKDyPGFSPSV			GTIKDY*PGFSPSVDAEAIRK	3	744.363			31085						66.3067						14.8097						-1.1554						0.144779						0.126572						3				mouse	1
810	803	0	Calcium-binding protein	Anxa3	ANXA3	295	Annexin A3	O35639	http://www.phosphosite.org/proteinAction.do?id=13791&showAllSites=true	36.4	RHEFKKHyGYSLYSA			KHY*GYSLYSAIQSDTSGDYR	3	797.681			33085						69.5025						7.54061						-0.1504						0.00254277						0.173186						0				mouse	1
812	805	0	Calcium-binding protein	Anxa4	ANXA4	132	Annexin A4	P97429	http://www.phosphosite.org/proteinAction.do?id=7078&showAllSites=true	35.9	NQTYQQQyGRSLEED			INQTYQQQY*GR	2	739.825	14624						38.2031						4.36653						-0.0676						0.0192835						0.41654						0						mouse	1
813	806	0	Calcium-binding protein	Calm1;Calm2;Calm3	Calmodulin;Calmodulin;Calmodulin	§100;§100;§100	Calmodulin-1	P0DP26;P0DP27;P0DP28	http://www.phosphosite.org/proteinAction.do?id=2070&showAllSites=true	16.8	FDKDGNGyISAAELR			VFDKDGNGY*ISAAELR	2	917.922	32657	33173	31860				67.5864	67.3705	67.5623				14.1373	15.2526	12.6308				-0.207	-0.1961	-0.4684				0.153827	0.147686	0.173817				1.02338	1.0724	0.538555				49	49	31				mouse	1
816	809	0	Calcium-binding protein	Calu	CALU	§47	Calumenin	O35887	http://www.phosphosite.org/proteinAction.do?id=16639&showAllSites=true	37	NDAQNFDyDHDAFLG			VHHEPQLSDKVHNDAQNFDY*DHDAFLGAEEAK	4	939.914		31550						64.7338						4.53165						-0.117						0.14749						0.554469						4					mouse	1
818	811	0	Calcium-binding protein	Calu	CALU	275	Calumenin	O35887	http://www.phosphosite.org/proteinAction.do?id=16639&showAllSites=true	37	AEARHLVyESDQNKD			HLVY*ESDQNKDGK	2	806.854		10412						30.1465						7.08778						-0.0868						0.382784						0.81776						7					mouse	1
820	813	0	Calcium-binding protein	Canx	Calnexin	215	Calnexin	P35564	http://www.phosphosite.org/proteinAction.do?id=2837&showAllSites=true	67.2	KNPKTGVyEEKHAKR			TGVY*EEKHAK	2	621.282		6294						22.7187						4.44855						0.0322						0.0333564						0.364216						7					mouse	1
822	815	0	Calcium-binding protein	Cep131	CEP131	§188	Centrosomal protein of 131 kDa	Q62036	http://www.phosphosite.org/proteinAction.do?id=19911&showAllSites=true	120.2	TTMVHNHyASSKMVS			GAVGNCVTTM#VHNHY*ASSK	3	710.303				16847						42.2789						6.61261						-0.366												0.265857						0			mouse	1
824	817	0	Calcium-binding protein	Cpne3	CPNE3	§392	Copine-3	Q8BT60	http://www.phosphosite.org/proteinAction.do?id=8341&showAllSites=true	59.5	CLPQIRLyGPTNFSP			LY*GPTNFSPIINHVAR	2	939.967	45028						85.7076						11.0809						-0.0213						0.16678						0.897165						54						mouse	1
825	818	0	Calcium-binding protein	Cpne3	CPNE3	§392	Copine-3	Q8BT60	http://www.phosphosite.org/proteinAction.do?id=8341&showAllSites=true	59.5	CLPQIRLyGPTNFSP			LY*GPTNFSPIINHVAR	2	939.967	44997						85.6649						10.0026						-0.0213						0.0457339						0.720619						38						mouse	1
826	819	0	Calcium-binding protein	Cpne3	CPNE3	§392	Copine-3	Q8BT60	http://www.phosphosite.org/proteinAction.do?id=8341&showAllSites=true	59.5	CLPQIRLyGPTNFSP			LY*GPTNFSPIINHVAR	3	626.98	44968	45515	44090	44338	43576	43818	85.6244	85.3957	85.4681	85.2971	85.4103	85.356	16.9208	17.0017	18.0809	18.2314	10.1701	17.118	-0.3668	-0.5742	-0.8613	-0.4785	-0.7975	-0.8932	0.187126	0.181212	0.19841	0.153941	0.232366	0.171181	1.05213	0.982224	0.640602	0.923182	0.606654	0.402185	34	34	24	15	24	15	mouse	1
827	820	0	Calcium-binding protein	Cpne3	CPNE3	§392	Copine-3	Q8BT60	http://www.phosphosite.org/proteinAction.do?id=8341&showAllSites=true	59.5	CLPQIRLyGPTNFSP			LY*GPTNFSPIINHVAR	3	626.98					43599						85.4426						6.58838						-0.7975						0.230142						0.518715						15		mouse	1
833	825	0	Cell adhesion	Erbin;Erbin;Erbin	Erbin;Erbin iso1;Erbin iso2	§1097;§1097;§1097	Erbin	Q80TH2;Q80TH2-1;Q80TH2-2	http://www.phosphosite.org/proteinAction.do?id=5501&showAllSites=true	157.2	TRRTEGDyLSYRELH			RTEGDY*LSYR	3	447.194	22517	23056					51.4198	51.3137					6.92082	6.9393					-0.1789	-0.1118					0.223254	0.221964					0.913606	0.913732					27	37					mouse	1
834	826	0	Cell adhesion	Erbin;Erbin;Erbin	Erbin;Erbin iso1;Erbin iso2	§1097;§1097;§1097	Erbin	Q80TH2;Q80TH2-1;Q80TH2-2	http://www.phosphosite.org/proteinAction.do?id=5501&showAllSites=true	157.2	TRRTEGDyLSYRELH			TEGDY*LSYR	2	592.237	26094	26703					57.3337	57.246					8.64207	6.63078					-0.2533	-0.4052					0.505243	0.345608					1.44919	1.1381					17	17					mouse	1
835	827	0	Cell adhesion	Erbin;Erbin;Erbin	Erbin;Erbin iso1;Erbin iso2	§881;§881;881	Erbin	Q80TH2;Q80TH2-1;Q80TH2-2	http://www.phosphosite.org/proteinAction.do?id=5501&showAllSites=true	157.2	ETGGLKIyDILGDDG			SHSITNMETGGLKIY*DILGDDGPQPPSAAVK	3	1097.86	49219						91.7002						16.5361						0.1822						0.123606						0.510343						9						mouse	1
837	829	0	Cell adhesion	Erbin;Erbin;Erbin	Erbin;Erbin iso1;Erbin iso2	§881;§881;881	Erbin	Q80TH2;Q80TH2-1;Q80TH2-2	http://www.phosphosite.org/proteinAction.do?id=5501&showAllSites=true	157.2	ETGGLKIyDILGDDG			SHSITNMETGGLKIY*DILGDDGPQPPSAAVK	4	823.646	49239						91.7297						16.2154						0.2671						0.136353						0.621072						1						mouse	1
839	831	0	Cell adhesion	Micall2	MICALL2	§59	MICAL-like protein 2	Q3TN34	http://www.phosphosite.org/proteinAction.do?id=17095&showAllSites=true	108.2	ALRKENIyENNKLAF			KENIY*ENNK	3	411.183			7482	7585					25.9204	25.8743					8.01502	7.23657						-0.0486					0.385597	0.295598					0.989495	0.983776					1000	1000			mouse	1
841	833	0	Cell adhesion	Pkp4	plakophilin 4	§1093	Plakophilin-4	Q68FH0	http://www.phosphosite.org/proteinAction.do?id=5312&showAllSites=true	131.5	SSKPSPIyISSYSSP			GLYPGSSKPSPIY*ISSYSSPAR	3	798.717	39352						77.5197						14.8327						0.025						0.126348						0.683945						15						mouse	1
843	835	0	Cell adhesion	Pkp4	plakophilin 4 iso2	§1050	Plakophilin-4	Q68FH0-2	http://www.phosphosite.org/proteinAction.do?id=26332600&showAllSites=true	126.7	SSKPSPIyISSYSSP			FKSHPSLSTTNQQMSPIIQSGSSKPSPIY*ISSYSSPAR	4	1044.76		37308	35901					73.6202	73.7036					15.8601	15.4461					0.3829	-1.1294					0.0367434	0.0427914					0.263219	-0.23527					10	0				mouse	1
844	836	0	Cell adhesion	Pkp4	plakophilin 4 iso2	§1050	Plakophilin-4	Q68FH0-2	http://www.phosphosite.org/proteinAction.do?id=26332600&showAllSites=true	126.7	SSKPSPIyISSYSSP			SHPSLSTTNQQM#SPIIQSGSSKPSPIY*ISSYSSPAR	4	979.966	35501	36077	34633				71.8929	71.7785	71.8066				16.9172	18.6162	17.011				-0.1122	-0.4286	-0.2143				0.0271936	0.0404436	0.0187227				0.669465	0.535671	0.196648				5	4	4				mouse	1
845	837	0	Cell adhesion	Pkp4	plakophilin 4 iso2	§1050	Plakophilin-4	Q68FH0-2	http://www.phosphosite.org/proteinAction.do?id=26332600&showAllSites=true	126.7	SSKPSPIyISSYSSP			SHPSLSTTNQQM#SPIIQSGSSKPSPIY*ISSYSSPAR	4	979.966	35536	36027					71.9453	71.7075					12.5045	13.9136					-0.1122	-0.4286					0.010542	0.0342916					0.609611	0.497461					5	5					mouse	1
847	839	0	Cell adhesion	Pkp4	plakophilin 4 iso2	§1050	Plakophilin-4	Q68FH0-2	http://www.phosphosite.org/proteinAction.do?id=26332600&showAllSites=true	126.7	SSKPSPIyISSYSSP			SHPSLSTTNQQMSPIIQSGSSKPSPIY*ISSYSSPAR	4	975.967				38254	37435					76.5967	76.5733					17.0026	18.3958					-0.6558	0.3894					0.0409549	0.0217493					0.236905	-0.0969596					10	10		mouse	1
849	841	0	Cell adhesion	Pkp4;Pkp4	plakophilin 4;plakophilin 4 iso2	§1114;1071	Plakophilin-4	Q68FH0;Q68FH0-2	http://www.phosphosite.org/proteinAction.do?id=5312&showAllSites=true	131.5	RLQHQQLyYQDDSTR			LQHQQLY*YQDDSTRK	3	668.305			17027						42.9738						11.248						-0.5087						0.60702						1.01088						31				mouse	1
857	849	0	Cell adhesion	Pkp4;Pkp4	plakophilin 4;plakophilin 4 iso2	§157;157	Plakophilin-4	Q68FH0;Q68FH0-2	http://www.phosphosite.org/proteinAction.do?id=5312&showAllSites=true	131.5	NSYSDSGyQEAGSFH			SSTQMNSYSDSGY*QEAGSFHNSQTVNK	3	1012.08		24221						53.2385						11.317						0.0296												0.451003						4					mouse	1
859	851	0	Cell adhesion	Pkp4;Pkp4	plakophilin 4;plakophilin 4 iso2	118, 124, §139;118, 124, 139	Plakophilin-4	Q68FH0;Q68FH0-2	http://www.phosphosite.org/proteinAction.do?id=5312&showAllSites=true	131.5	PNNYLIRtEPEQGTL;RTEPEQGtLYSPEQT;SLHESEGsLGNSRSS			T*EPEQGT*LYSPEQTSLHESEGS*LGNSR	3	1058.42	11234						32.3448						4.39577						0.0283												0.314383						0;0;2						mouse		1
861	853	0	Cell adhesion	Pkp4;Pkp4	plakophilin 4;plakophilin 4 iso2	260;260	Plakophilin-4	Q68FH0;Q68FH0-2	http://www.phosphosite.org/proteinAction.do?id=5312&showAllSites=true	131.5	RPLNPSAySSSTLPA			TSLGSGFGSPSVTDSRPLNPSAY*SSSTLPAQR	3	1102.19	38572	39061					76.4077	76.1492					17.1302	14.6925					0.9073	-0.8982											0.104028	0.0676042					0	0					mouse	1
865	857	0	Cell adhesion	Pkp4;Pkp4;Pkp4	plakophilin 4;plakophilin 4 iso2;plakophilin 4 iso3	§469, §477;469, 477;128, §136	Plakophilin-4	Q68FH0;Q68FH0-2;Q68FH0-3	http://www.phosphosite.org/proteinAction.do?id=5312&showAllSites=true	131.5	LTYQRNNyALNTAAT;ALNTAATyAEPYRPV			NNY*ALNTAATY*AEPYRPVQYR	3	879.051	36410				35099		73.2394				73.1449		9.95468				8.61798		-0.8646				-0.7849								0.259354				-0.0747794		82;7				82;7		mouse	1
867	859	0	Cell adhesion	Pkp4;Pkp4;Pkp4	plakophilin 4;plakophilin 4 iso2;plakophilin 4 iso3	§469;469;128	Plakophilin-4	Q68FH0;Q68FH0-2;Q68FH0-3	http://www.phosphosite.org/proteinAction.do?id=5312&showAllSites=true	131.5	LTYQRNNyALNTAAT			NNY*ALNTAATYAEPYRPVQYR	3	852.395			36985						75.2831						12.2565						-0.0939						0.644147						1.18146						68				mouse	1
870	862	0	Cell adhesion	Pkp4;Pkp4;Pkp4	plakophilin 4;plakophilin 4 iso2;plakophilin 4 iso3	§477;477;§136	Plakophilin-4	Q68FH0;Q68FH0-2;Q68FH0-3	http://www.phosphosite.org/proteinAction.do?id=5312&showAllSites=true	131.5	ALNTAATyAEPYRPV			NNYALNTAATY*AEPYRPVQYR	3	852.395			34916						72.2209						16.2832						-0.1994												0.303596						17				mouse	1
878	869	0	Cell cycle regulation	Afap1l2;Afap1l2	AFAP1L2;AFAP1L2 iso2	§383;401	Actin filament-associated protein 1-like 2	Q5DTU0;Q5DTU0-2	http://www.phosphosite.org/proteinAction.do?id=9880&showAllSites=true	92.1	RDSHLHFyQDRNRSK			DSHLHFY*QDR	3	466.526	20744	21247		20497	20016	20203	48.5024	48.3168		48.4721	48.3941	48.3815	9.40012	9.55752		6.47625	10.4724	9.59176	-0.4716	-0.3001		-0.2787	-0.5573	-0.3215	0.348542	0.389728		0.0682378	0.333598	0.351785	1.22188	1.38747		0.67759	1.15363	1.18807	132	116		32	101	88	mouse	1
879	870	0	Cell cycle regulation	Afap1l2;Afap1l2	AFAP1L2;AFAP1L2 iso2	§383;401	Actin filament-associated protein 1-like 2	Q5DTU0;Q5DTU0-2	http://www.phosphosite.org/proteinAction.do?id=9880&showAllSites=true	92.1	RDSHLHFyQDRNRSK			DSHLHFY*QDRNR	3	556.574	16966	17533	16524	16713	16338	16512	42.215	42.1807	42.1507	42.0671	42.0552	42.0637	9.39469	8.42366	7.2644	7.53313	6.50446	8.08249	-0.2695	-0.1617	-0.3234	-0.521	-0.1258	-0.5031	0.588101	0.479804	0.465513	0.439659	0.288344	0.425664	1.19464	1.16827	0.909556	0.930942	0.768212	0.813127	63	41	32	41	24	24	mouse	1
881	872	0	Cell cycle regulation	Afap1l2;Afap1l2	AFAP1L2;AFAP1L2 iso2	§413;431	Actin filament-associated protein 1-like 2	Q5DTU0;Q5DTU0-2	http://www.phosphosite.org/proteinAction.do?id=9880&showAllSites=true	92.1	DPSPDHLySFRILHN			PSPDHLY*SFR	2	649.782	27444	27997					59.4621	59.262					7.31336	7.01278					-0.3847	-0.1539					0.366805	0.169115					-0.317758	-0.304896					9	0					mouse	1
882	873	0	Cell cycle regulation	Afap1l2;Afap1l2	AFAP1L2;AFAP1L2 iso2	§413;431	Actin filament-associated protein 1-like 2	Q5DTU0;Q5DTU0-2	http://www.phosphosite.org/proteinAction.do?id=9880&showAllSites=true	92.1	DPSPDHLySFRILHN			PSPDHLY*SFR	3	433.524		28038						59.3264						8.80134						0.0231						0.474898						-0.0829864						7					mouse	1
883	874	0	Cell cycle regulation	Afap1l2;Afap1l2	AFAP1L2;AFAP1L2 iso2	§413;431	Actin filament-associated protein 1-like 2	Q5DTU0;Q5DTU0-2	http://www.phosphosite.org/proteinAction.do?id=9880&showAllSites=true	92.1	DPSPDHLySFRILHN			SKVAQQPLSLVGCDVLPDPSPDHLY*SFR	3	1069.18				48929						91.7312						15.068						-0.5425						0.691672						1.0031						0			mouse	1
885	876	0	Cell cycle regulation	Afap1l2;Afap1l2	AFAP1L2;AFAP1L2 iso2	§413;431	Actin filament-associated protein 1-like 2	Q5DTU0;Q5DTU0-2	http://www.phosphosite.org/proteinAction.do?id=9880&showAllSites=true	92.1	DPSPDHLySFRILHN			VAQQPLSLVGCDVLPDPSPDHLY*SFR	3	997.475	53859	54389					98.3671	98.0782					15.8539	18.2041					-1.0627	-0.1003					0.702773	0.730469					1.07454	1.54648					9	11					mouse	1
887	878	0	Cell cycle regulation	Afap1l2;Afap1l2	AFAP1L2;AFAP1L2 iso2	§54, §56;72, 74	Actin filament-associated protein 1-like 2	Q5DTU0;Q5DTU0-2	http://www.phosphosite.org/proteinAction.do?id=9880&showAllSites=true	92.1	SSSSDEEyIYMNKVS;SSDEEYIyMNKVSVN			SSSSDEEY*IY*M#NKVSVNGEQNSASPDKVPEEQGPLTNGEPSQHSSAPQK	5	1088.67			27577	27881					60.5991	60.6208					10.1669	7.67985					-0.8451	-0.8818					0.0200927	0.0839932					-0.20307	-0.0166759					4;1	2;1			mouse	1
888	879	0	Cell cycle regulation	Afap1l2;Afap1l2	AFAP1L2;AFAP1L2 iso2	§54, §56;72, 74	Actin filament-associated protein 1-like 2	Q5DTU0;Q5DTU0-2	http://www.phosphosite.org/proteinAction.do?id=9880&showAllSites=true	92.1	SSSSDEEyIYMNKVS;SSDEEYIyMNKVSVN			SSSSDEEY*IY*MNKVSVNGEQNSASPDKVPEEQGPLTNGEPSQHSSAPQK	4	1356.59		32130		31001				65.7344		65.6511				4.97062		14.9031				-1.1721		-0.1327				0.0378424		0.0578812				-0.23555		0.0966838				0;0		11;11			mouse	1
889	880	0	Cell cycle regulation	Afap1l2;Afap1l2	AFAP1L2;AFAP1L2 iso2	§54, §56;72, 74	Actin filament-associated protein 1-like 2	Q5DTU0;Q5DTU0-2	http://www.phosphosite.org/proteinAction.do?id=9880&showAllSites=true	92.1	SSSSDEEyIYMNKVS;SSDEEYIyMNKVSVN			SSSSDEEY*IY*MNKVSVNGEQNSASPDKVPEEQGPLTNGEPSQHSSAPQK	4	1356.59		32066						65.6341						7.5784						-1.1721						0.0513698						-0.160544						10;2					mouse	1
891	882	0	Cell cycle regulation	Afap1l2;Afap1l2	AFAP1L2;AFAP1L2 iso2	§54, §56;72, 74	Actin filament-associated protein 1-like 2	Q5DTU0;Q5DTU0-2	http://www.phosphosite.org/proteinAction.do?id=9880&showAllSites=true	92.1	SSSSDEEyIYMNKVS;SSDEEYIyMNKVSVN			SSSSDEEY*IY*MNKVSVNGEQNSASPDKVPEEQGPLTNGEPSQHSSAPQK	5	1085.47			30748	30966					65.7189	65.5928					16.8928	12.6253					-0.8199	-1.2898					0.128818	0.120272					-0.0321084	-0.0953781					27;21	11;10			mouse	1
898	889	0	Cell cycle regulation	Cep170	CEP170	955	Centrosomal protein of 170 kDa	Q6A065	http://www.phosphosite.org/proteinAction.do?id=12215&showAllSites=true	174.9	RKSFTSLyKDRCSTS			KSFTSLY*KDR	3	442.215	19091						45.7262						7.52288						-0.1131						0.51029						1.11028						31						mouse	1
899	890	0	Cell cycle regulation	Cep55;Cep55	CEP55;CEP55 iso2	§377;§377	Centrosomal protein of 55 kDa	Q8BT07;Q8BT07-2	http://www.phosphosite.org/proteinAction.do?id=11596&showAllSites=true	53.9	QNMQHQLyVILKELR			QNM#QHQLY*VILK	2	805.892	35770						72.2881						4.93554						-0.6204						0.178503						0.46713						1000						mouse	1
900	891	0	Cell cycle regulation	Cep55;Cep55	CEP55;CEP55 iso2	§377;§377	Centrosomal protein of 55 kDa	Q8BT07;Q8BT07-2	http://www.phosphosite.org/proteinAction.do?id=11596&showAllSites=true	53.9	QNMQHQLyVILKELR			QNM#QHQLY*VILK	3	537.597	35741	36280					72.2472	72.0763					10.752	4.73993					-0.3534						0.579615	0.157017					1.20525	0.759911					1000	1000					mouse	1
901	892	0	Cell cycle regulation	Cep55;Cep55	CEP55;CEP55 iso2	§377;§377	Centrosomal protein of 55 kDa	Q8BT07;Q8BT07-2	http://www.phosphosite.org/proteinAction.do?id=11596&showAllSites=true	53.9	QNMQHQLyVILKELR			QNMQHQLY*VILK	2	797.894	42171	42648	41230	41531	40724		81.5389	81.2375	81.3228	81.2261	81.2709		6.70333	7.25104	4.31247	6.20971	5.60033		0.0501	0.0501	0.3885	0.4888	0.6266		0.381275	0.424279	0.110569	0.390018	0.34255		1.00832	1.31284	0.26615	0.957041	0.819155		1000	1000	1000	1000	1000		mouse	1
902	893	0	Cell cycle regulation	Cep55;Cep55	CEP55;CEP55 iso2	§377;§377	Centrosomal protein of 55 kDa	Q8BT07;Q8BT07-2	http://www.phosphosite.org/proteinAction.do?id=11596&showAllSites=true	53.9	QNMQHQLyVILKELR			QNMQHQLY*VILK	2	797.894					40738						81.2915						4.82681						0.6266						0.178221						0.415194						1000		mouse	1
903	894	0	Cell cycle regulation	Chtf8	CHTF8	92, 108	Chromosome transmission fidelity protein 8 homolog	P0CG15	http://www.phosphosite.org/proteinAction.do?id=15331701&showAllSites=true	13.2	EPGRGTGtQYLVTAL;KNKILFKtRPKPIIT			GTGT*QYLVTALIKNKILFKT*R	5	505.872						21205						50.0554						3.767						-0.2965						0.0295716												3;4	mouse		1
905	896	0	Cell cycle regulation	Ddx3x	DDX3	§104	ATP-dependent RNA helicase DDX3X	Q62167	http://www.phosphosite.org/proteinAction.do?id=2748&showAllSites=true	73.1	DDRGRGDyDGIGGRG			GRGDY*DGIGGR	3	401.503	13779	14345			13371	13493	36.7343	36.767			36.6615	36.6266	6.67985	6.55752			6.37263	6.42251	-0.523	-0.4732			-0.9713	-1.0959	0.0573583	0.0396416			0.0296385	0.0299919	0.514848	0.670517				-0.0285138	1000	1000			1000	1000	mouse	1
906	897	0	Cell cycle regulation	Ddx3x	DDX3	§104	ATP-dependent RNA helicase DDX3X	Q62167	http://www.phosphosite.org/proteinAction.do?id=2748&showAllSites=true	73.1	DDRGRGDyDGIGGRG			GRGDY*DGIGGRGDR	3	510.886		12230						33.1856						8.96257						-0.6264						0.510496						0.811971						1000					mouse	1
908	899	0	Cell cycle regulation	Ddx3x	DDX3	§301	ATP-dependent RNA helicase DDX3X	Q62167	http://www.phosphosite.org/proteinAction.do?id=2748&showAllSites=true	73.1	RVRPCVVyGGAEIGQ			VRPCVVY*GGAEIGQQIR	3	661.327	33253	33731					68.5106	68.2427					13.7799	12.5143					-0.1966	-0.7409					0.67049	0.628444					1.53953	1.24952					1000	1000					mouse	1
911	902	0	Cell cycle regulation	Ddx3x;D1Pas1;Ddx3y	DDX3;DDX3L;DDX3Y	§69;§67;§70	ATP-dependent RNA helicase DDX3X	Q62167;P16381;Q62095	http://www.phosphosite.org/proteinAction.do?id=2748&showAllSites=true	73.1	SSKDKDAySSFGSRG			DKDAY*SSFGSR	3	438.178				15958						40.7505						5.21538						-0.1369						0.201776						0.798829						7			mouse	1
913	904	0	Cell cycle regulation	Ddx3x;D1Pas1;Ddx3y	DDX3;DDX3L;DDX3Y	266;265;265	ATP-dependent RNA helicase DDX3X	Q62167;P16381;Q62095	http://www.phosphosite.org/proteinAction.do?id=2748&showAllSites=true	73.1	RYGRRKQyPISLVLA			KQY*PISLVLAPTR	2	783.426	43894	44368					84.0533	83.721					11.6676	11.2874					-0.0255	0.0383					0.240619	0.22714					1.02723	1.02578					54	54					mouse	1
915	906	0	Cell cycle regulation	Ncaph	NCAPH	625	Condensin complex subunit 2	Q8C156	http://www.phosphosite.org/proteinAction.do?id=9043&showAllSites=true	82.3	VNKIEIHyAKTAKKM			IEIHY*AK	2	477.228			17445	17684					43.6486	43.6662					4.8962	5.18376					-0.461	-0.0838					0.047108	0.0803963					0.742424	1.04794					1000	1000			mouse	1
917	908	0	Cell cycle regulation	Pcm1;Pcm1	PCM-1;PCM-1 iso2	§962;1001	Pericentriolar material 1 protein	Q9R0L6;Q9R0L6-2	http://www.phosphosite.org/proteinAction.do?id=3167&showAllSites=true	228.7	PVSADGNyRPLAKTR			SNRPVSADGNY*RPLAK	3	608.963			15507	15703	15277	15471			40.3471	40.2881	40.1867	40.229			9.51856	6.78252	4.75203	4.27409			-0.1806	-0.3448	-0.1971	-0.2299			0.511097	0.390447	0.0884702	0.122718			0.912211	0.78654	0.149829	0.124486			72	31	15	15	mouse	1
918	909	0	Cell cycle regulation	Prrc2c;Prrc2c	PRRC2C;PRRC2C iso5	§1191;§1191	Protein PRRC2C	Q3TLH4;Q3TLH4-5	http://www.phosphosite.org/proteinAction.do?id=7763&showAllSites=true	310.7	GRGHTREyPQYRDNK			EY*PQYR	2	468.187	14964	15542	14673	14886	14498	14643	38.7627	38.7861	38.8622	38.7988	38.7607	38.7102	5.45223	5.63078	4.91364	4.53165	4.79048	4.28567	-0.1495	-0.2563	-0.3204	0.3417	-0.1068	-0.1709	0.192567	0.249575	0.24267	0.03046	0.212044	0.0781414	0.932484	1.07896	0.8621	0.482535	0.986731	0.6354	24	24	38	24	24	24	mouse	1
921	912	0	Cell cycle regulation	Prrc2c;Prrc2c	PRRC2C;PRRC2C iso5	§960;§960	Protein PRRC2C	Q3TLH4;Q3TLH4-5	http://www.phosphosite.org/proteinAction.do?id=7763&showAllSites=true	310.7	GPKPEKVyKSKSETR			SSEGPKPEKVY*K	3	476.897	9313	9813	9201	9205		9182	28.9679	29.0674	29.0877	28.7557		28.8559	4.32422	6.00922	7.04915	6.81248		4.96658	-0.4823	-0.4613	-0.2936	-0.1678		-0.2936	0.060876	0.285551	0.375949	0.362079		0.16405	0.273703	0.622197	0.808375	0.901423		0.385012	24	30	38	38		24	mouse	1
923	914	0	Cell cycle regulation	Prrc2c;Prrc2c	PRRC2C;PRRC2C iso5	1194;1194	Protein PRRC2C	Q3TLH4;Q3TLH4-5	http://www.phosphosite.org/proteinAction.do?id=7763&showAllSites=true	310.7	HTREYPQyRDNKPRT			EYPQY*RDNKPR	3	515.9			10331						31.1301						4.41005						0.1163						0.104141						0.239123						15				mouse	1
925	916	0	Cell cycle regulation	Ran	RAN	§155	GTP-binding nuclear protein Ran	P62827	http://www.phosphosite.org/proteinAction.do?id=4804&showAllSites=true	24.4	DISAKSNyNFEKPFL			SNY*NFEKPFLWLAR	3	622.298	56353	56865		55902	54950	55193	102.203	101.87		101.787	101.811	101.761	12.8153	12.2013		7.30892	14.8013	14.9666	-0.8678	-1.2052		-0.7231	0.5303	-0.241	0.650507	0.654044		0.394916	0.674285	0.660022	1.14616	1.0106		0.7702	1.32906	1.47077	15	15		27	15	15	mouse	1
926	917	0	Cell cycle regulation	Ran	RAN	§155	GTP-binding nuclear protein Ran	P62827	http://www.phosphosite.org/proteinAction.do?id=4804&showAllSites=true	24.4	DISAKSNyNFEKPFL			SNY*NFEKPFLWLAR	3	622.298	56370						102.232						13.4737						-0.7874						0.619374						1.12524						15						mouse	1
927	918	0	Cell cycle regulation	Ranbp1	RANBP1	§103	Ran-specific GTPase-activating protein	P34022	http://www.phosphosite.org/proteinAction.do?id=7697&showAllSites=true	23.6	LKICANHyITPMMEL			ICANHY*ITPMMELKPNAGSDR	3	833.372	39128		38189				77.1985		77.0001				9.19246		4.99568				0.696		0.804				0.0139214		0.0008565				0.162526		-0.220596				4		4				mouse	1
928	919	0	Cell cycle regulation	Ranbp1	RANBP1	§103	Ran-specific GTPase-activating protein	P34022	http://www.phosphosite.org/proteinAction.do?id=7697&showAllSites=true	23.6	LKICANHyITPMMEL			ICANHY*ITPMMELKPNAGSDR	3	833.372			38157						76.9564						9.29414						0.804						0.011876						-0.0923459						0				mouse	1
929	920	0	Cell cycle regulation	Rbbp6;Rbbp6	RBBP6;RBBP6 iso2	514;514	E3 ubiquitin-protein ligase RBBP6	P97868;P97868-2	http://www.phosphosite.org/proteinAction.do?id=10804&showAllSites=true	199.5	EHSNKLGyLVSPPQQ			LGY*LVSPPQQIRRGERSCYRSINR	3	995.838			59974						108.154						4.13787						-1.677						0.000144072						-0.800801						0				mouse	1
932	923	0	Cell cycle regulation	Septin2	SEPT2	§17	Septin-2	P42208	http://www.phosphosite.org/proteinAction.do?id=3344&showAllSites=true	41.5	INPETPGyVGFANLP			QQPTQFINPETPGY*VGFANLPNQVHRK	3	1054.18	42644						82.224						10.4353						0.7589						0.219296						0.272712						34						mouse	1
934	925	0	Cell cycle regulation	Septin5	SEPT5	§24	Septin-5	Q9Z2Q6	http://www.phosphosite.org/proteinAction.do?id=6634&showAllSites=true	42.7	KQDIDKQyVGFATLP			LATPEDKQDIDKQY*VGFATLPNQVHR	4	766.629				32925						68.7534						10.5114						0.3						0.160818						0.392363						5			mouse	1
935	926	0	Cell cycle regulation	Septin5	SEPT5	§24	Septin-5	Q9Z2Q6	http://www.phosphosite.org/proteinAction.do?id=6634&showAllSites=true	42.7	KQDIDKQyVGFATLP			LATPEDKQDIDKQY*VGFATLPNQVHR	4	766.629				32909						68.7295						10.9747						0.3						0.234293						0.502442						7			mouse	1
936	927	0	Cell cycle regulation	Septin5	SEPT5	§24	Septin-5	Q9Z2Q6	http://www.phosphosite.org/proteinAction.do?id=6634&showAllSites=true	42.7	KQDIDKQyVGFATLP			LATPEDKQDIDKQY*VGFATLPNQVHRK	4	798.653				29849						63.7184						5.66959						0.313						0.0197662						-0.0166111						2			mouse	1
937	928	0	Cell cycle regulation	Septin7	SEPT7	§318	Septin-7	O55131	http://www.phosphosite.org/proteinAction.do?id=4360&showAllSites=true	50.5	RKLAAVTyNGVDNNK			KLAAVTY*NGVDNNKNK	3	610.303			16380						41.9045						7.13787						-0.5243						0.401209						0.520137						0				mouse	1
938	929	0	Cell cycle regulation	Septin7	SEPT7	§318	Septin-7	O55131	http://www.phosphosite.org/proteinAction.do?id=4360&showAllSites=true	50.5	RKLAAVTyNGVDNNK			KLAAVTY*NGVDNNKNKGQLTK	4	589.806			17638	17852					43.9751	43.9467					5.27246	13.2541					-0.2204	-0.2543					0.18795	0.64707					0.256763	1.1789					0	7			mouse	1
940	931	0	Cell cycle regulation	Septin7	SEPT7	§318	Septin-7	O55131	http://www.phosphosite.org/proteinAction.do?id=4360&showAllSites=true	50.5	RKLAAVTyNGVDNNK			LAAVTY*NGVDNNKNKGQLTK	3	743.374				19789						47.254						8.86967						0.9147						0.49474						0.56604						5			mouse	1
946	936	0	Cell development/differentiation	Cobll1;Cobll1;Cobll1;Cobll1	COBLL1;COBLL1 iso2;COBLL1 iso3;COBLL1 iso4	961;929;890;891	Cordon-bleu protein-like 1	Q3UMF0;Q3UMF0-2;Q3UMF0-3;Q3UMF0-4	http://www.phosphosite.org/proteinAction.do?id=12222&showAllSites=true	137.3	QKRASGHyVTSAAAK			ASGHY*VTSAAAK	3	414.855		11448		10971				31.8867		31.8615				7.33819		9.67985				-0.2169		-0.0964				0.389113		0.598542				1.0929		1.54433				0		11			mouse	1
947	937	0	Cell development/differentiation	Cobll1;Cobll1;Cobll1;Cobll1	COBLL1;COBLL1 iso2;COBLL1 iso3;COBLL1 iso4	961;929;890;891	Cordon-bleu protein-like 1	Q3UMF0;Q3UMF0-2;Q3UMF0-3;Q3UMF0-4	http://www.phosphosite.org/proteinAction.do?id=12222&showAllSites=true	137.3	QKRASGHyVTSAAAK			RASGHY*VTSAAAK	3	466.889			8556						27.885						5.71897						-0.2999						0.313142						0.804244						15				mouse	1
948	938	0	Cell development/differentiation	F2r	PAR1	§425	Proteinase-activated receptor 1	P30558	http://www.phosphosite.org/proteinAction.do?id=4883&showAllSites=true	47.8	SHLNNSIyKKLLAxx			M#DTCSSHLNNSIY*KK	3	631.934			13729	13957					37.1351	37.1291					6.30364	8.79317					-0.364	-0.5697					0.160011	0.101618					0.351271	0.434283					0	4			mouse	1
956	946	0	Cell development/differentiation	G6pdx	G6PD	§503	Glucose-6-phosphate 1-dehydrogenase X	Q00612	http://www.phosphosite.org/proteinAction.do?id=4380&showAllSites=true	59.2	MKRVGFQyEGTYKWV			RVGFQY*EGTYK	2	714.321	23902			23537			53.7549			53.6182			6.23136			8.14146			-0.798			-0.476			0.288791			0.449386			0.565127			1.04756			24			38			mouse	1
959	949	0	Cell development/differentiation	G6pdx	G6PD	§507	Glucose-6-phosphate 1-dehydrogenase X	Q00612	http://www.phosphosite.org/proteinAction.do?id=4380&showAllSites=true	59.2	GFQYEGTyKWVNPHK			VGFQYEGTY*K	2	636.271		29992						62.3908						5.76195						-0.33						0.2804						0.74945						0					mouse	1
964	953	0	Chaperone	Bcs1l	BCS1L	§181	Mitochondrial chaperone BCS1	Q9CZP5	http://www.phosphosite.org/proteinAction.do?id=8397&showAllSites=true	47.4	SEWRTFGyPRRRRPL			TFGY*PR	2	410.673	20846						48.6713						5.83863						-0.1218						0.274133						1.35788						27						mouse	1
965	954	0	Chaperone	Bcs1l	BCS1L	§181	Mitochondrial chaperone BCS1	Q9CZP5	http://www.phosphosite.org/proteinAction.do?id=8397&showAllSites=true	47.4	SEWRTFGyPRRRRPL			TFGY*PRR	2	488.724		16646						40.6837						6.20621						-0.3069						0.327355						1.08498						42					mouse	1
966	955	0	Chaperone	Bcs1l	BCS1L	§181	Mitochondrial chaperone BCS1	Q9CZP5	http://www.phosphosite.org/proteinAction.do?id=8397&showAllSites=true	47.4	SEWRTFGyPRRRRPL			TFGY*PRR	2	488.724		16631						40.657						4.51145						-0.3069						0.0179151						0.486546						42					mouse	1
967	956	0	Chaperone	Cct3	CCT3	§232	T-complex protein 1 subunit gamma	P80318	http://www.phosphosite.org/proteinAction.do?id=22629&showAllSites=true	60.6	THPRMRRyIKNPRIV			RY*IKNPR	3	342.846			6581						24.2261						4.05899						-0.4083						0.0401059						0.242257						1000				mouse	1
968	957	0	Chaperone	Cct3	CCT3	§232	T-complex protein 1 subunit gamma	P80318	http://www.phosphosite.org/proteinAction.do?id=22629&showAllSites=true	60.6	THPRMRRyIKNPRIV			Y*IKNPR	2	435.715	8183	8643	7998	8187			26.9129	27.0449	26.8627	26.984			5.51713	4.47625	4.19791	5.01189			-0.1377	-0.0459	-0.1377	0.1377			0.129239	0.106396	0.00145828	0.00237179			0.981317	0.812524	0.383777	0.717889			1000	1000	1000	1000			mouse	1
969	958	0	Chaperone	Cct4	CCT4	§24	T-complex protein 1 subunit delta	P80315	http://www.phosphosite.org/proteinAction.do?id=8956&showAllSites=true	58	GSRGKSAyQDRDKPA			SAY*QDRDKPAQIR	3	543.258			12197		12068	12260			34.3659		34.2599	34.3669			8.2426		4.80967	5.5817			0.1841		-0.0368	-0.2025			0.233731		0.0449529	0.178561			0.492381		0.124918	0.33635			27		6	6	mouse	1
971	960	0	Chaperone	Cct8	CCT8	436	T-complex protein 1 subunit theta	P42932	http://www.phosphosite.org/proteinAction.do?id=4270&showAllSites=true	59.5	TCPGLEQyAIKKFAE			QITSYGETCPGLEQY*AIKK	3	756.02		32024						65.5661						7.26281						0.0397						0.458124						0.888304						23					mouse	1
972	961	0	Chaperone	Dnajc7	DNAJC7	355	DnaJ homolog subfamily C member 7	Q9QYI3	http://www.phosphosite.org/proteinAction.do?id=4315&showAllSites=true	56.4	VRDYEKVyQTEKTKE			DYEKVY*QTEK	2	691.797	14585						38.1347						5.40012						-0.5348						0.26243						0.392077						0						mouse	1
975	964	0	Chaperone	Erp29	ERP29	§68	Endoplasmic reticulum resident protein 29	P57759	http://www.phosphosite.org/proteinAction.do?id=9964&showAllSites=true	28.8	KFDTQYPyGEKQDEF			FDTQYPY*GEKQDEFKR	3	710.977					23105						53.73						6.37779						-0.5063						0.357798						0.580332						11		mouse	1
976	965	0	Chaperone	Fkbp5	FKBP5	§54	Peptidyl-prolyl cis-trans isomerase FKBP5	Q64378	http://www.phosphosite.org/proteinAction.do?id=7974&showAllSites=true	50.9	PMFGDKVyVHYKGML			VGTSDEAPMFGDKVY*VHYK	3	741.666	34529	34979	33605			33431	70.459	70.1294	70.2755			70.2099	12.9547	15.2197	12.6478			13.5544	0.3236	0.1079	0.4449			-0.364	0.679034	0.700448	0.677712			0.70335	1.22591	1.32465	1.10907			1.37717	16	9	9			16	mouse	1
978	967	0	Chaperone	Hsp90aa1;Hsp90ab1	HSP90A;HSP90B	§61;§56	Heat shock protein HSP 90-alpha	P07901;P11499	http://www.phosphosite.org/proteinAction.do?id=2030&showAllSites=true	84.7	DALDKIRyESLTDPS			IRY*ESLTDPSKLDSGK	3	630.307	26151	26720			25229	25456	57.4226	57.2721			57.3417	57.311	10.762	11.3224			9.08938	8.49894	-0.4284	-0.3966			-0.5553	-0.2697	0.0687308	0.0534953			0.0925723	0.0508802	0.443876	0.432423			0.0750918	0.0511506	4	4			2	0	mouse	1
979	968	0	Chaperone	Hsp90aa1;Hsp90ab1	HSP90A;HSP90B	§61;§56	Heat shock protein HSP 90-alpha	P07901;P11499	http://www.phosphosite.org/proteinAction.do?id=2030&showAllSites=true	84.7	DALDKIRyESLTDPS			Y*ESLTDPSKLDSGK	2	810.364				25337		25069				56.6175		56.6968				10.0348		13.0516				-0.0987		0.1234				0.520701		0.628338				1.10319		1.19475				17		17	mouse	1
982	971	0	Chaperone	Hspa4	HSP70RY	§336	Heat shock 70 kDa protein 4	Q61316	http://www.phosphosite.org/proteinAction.do?id=4263&showAllSites=true	94.1	KLKKEDIyAVEIVGG			LKKEDIY*AVEIVGGATR	3	648.006	35211	35684	34282	34614	33859		71.4716	71.194	71.2968	71.3045	71.2726		9.91364	8.09366	8.5544	9.61261	9.20204		-0.2778	-0.5401	-0.3858	-0.4784	-0.3395		0.542887	0.495982	0.488844	0.538221	0.498547		1.16701	0.998337	1.00747	1.1534	1.15088		184	184	184	184	170		mouse	1
983	972	0	Chaperone	Hspa5	GRP78	§128	Endoplasmic reticulum chaperone BiP	P20029	http://www.phosphosite.org/proteinAction.do?id=9328&showAllSites=true	72.4	VEKKTKPyIQVDIGG			TKPY*IQVDIGGGQTK	2	842.919				30503						64.7127						9.78252						-0.344						0.242749						0.594773						7			mouse	1
985	974	0	Chaperone	Hspd1	HSP60	§227	60 kDa heat shock protein, mitochondrial	P63038	http://www.phosphosite.org/proteinAction.do?id=4249&showAllSites=true	60.9	DRGYISPyFINTSKG			GYISPY*FINTSK	2	735.339		42792						81.4519						4.21968						-1.3599						0.114258						0.0244595						3					mouse	1
986	975	0	Chaperone	Pfdn6	PFDN6	82	Prefoldin subunit 6	Q03958	http://www.phosphosite.org/proteinAction.do?id=18354&showAllSites=true	14.4	TVGKRLDyITAEIKR			RLDY*ITAEIK	2	651.329	33691	34158	32813		32432	32666	69.1993	68.8867	69.1088		69.0814	69.0194	7.15989	6.84771	6.08991		5.51999	6.53313	-0.1075	-0.3224	-0.261		-0.2303	-0.0154	0.200931	0.199516	0.0732253		0.0696566	0.15934	1.15418	1.02953	0.545751		0.438987	0.684934	17	17	7		7	0	mouse	1
993	981	0	Chromatin, DNA-binding, DNA repair or DNA replication protein	Mcm3	MCM3	545	DNA replication licensing factor MCM3	P25206	http://www.phosphosite.org/proteinAction.do?id=3160&showAllSites=true	91.5	DQQDTRIyEKHDSLL			IY*EKHDSLLHGTK	3	540.931			15165						39.7338						6.99568						0.2034						0.441573						0.873987						31				mouse	1
994	982	0	Chromatin, DNA-binding, DNA repair or DNA replication protein	Mcm3	MCM3	545	DNA replication licensing factor MCM3	P25206	http://www.phosphosite.org/proteinAction.do?id=3160&showAllSites=true	91.5	DQQDTRIyEKHDSLL			IY*EKHDSLLHGTK	4	405.95			15164	15345					39.7322	39.614					8.66756	9.48945					-0.1971	0.0246					0.0784994	0.219245					0.616045	1.0527					9	9			mouse	1
997	985	0	Chromatin, DNA-binding, DNA repair or DNA replication protein	Mcm7	MCM7	600	DNA replication licensing factor MCM7	Q61881	http://www.phosphosite.org/proteinAction.do?id=13147&showAllSites=true	81.2	RASKDATyTSARTLL			ASKDATY*TSAR	2	625.774			5929	6077					22.9148	22.999					7.60906	9.87615					-0.0959						0.319775	0.499104					0.899459	1.51488					17	9			mouse	1
999	987	0	Chromatin, DNA-binding, DNA repair or DNA replication protein	Mcm7	MCM7	600	DNA replication licensing factor MCM7	Q61881	http://www.phosphosite.org/proteinAction.do?id=13147&showAllSites=true	81.2	RASKDATyTSARTLL			DATY*TSAR	2	482.692		7652						25.2934						6.36653						0.2486						0.27577						0.977222						17					mouse	1
1007	994	0	Cytoskeletal protein	Ablim1;Ablim1	abLIM iso2;abLIM iso4	273, §281;273, 281	Actin-binding LIM protein 1	Q8K4G5-2;Q8K4G5-4	http://www.phosphosite.org/proteinAction.do?id=6802000&showAllSites=true	78.9	TEEKLRPtRTSSESI;RTSSESIySRPGSSI			LRPT*RTSSESIY*SRPGSSIPGSPGHTIYAK	4	841.404				25589						57.0286						3.91009						-0.5348												-0.0754112						8;0			mouse	1
1009	996	0	Cytoskeletal protein	Ablim1;Ablim1;Ablim1;Ablim1	abLIM iso2;abLIM iso4;abLIM;abLIM iso3	§281;281;§401;85	Actin-binding LIM protein 1	Q8K4G5-2;Q8K4G5-4;Q8K4G5;Q8K4G5-3	http://www.phosphosite.org/proteinAction.do?id=6802000&showAllSites=true	78.9	RTSSESIySRPGSSI			TSSESIY*SRPGSSIPGSPGHTIYAK	3	887.085	27522	28119	26858	27073	26525	26806	59.5823	59.4537	59.4839	59.3695	59.3858	59.4494	10.6596	12.6799	11.1337	11.1355	7.80134	11.7305	-0.0113	0.0564	0.6989	0.0676	0.0902	-0.3044	0.0352322	0.0335121	0.0291048	0.0392007	0.0308505	0.0436064	0.52431	0.499496	-0.0203188	0.324924	0.0804785	-0.0643767	7	0	9	0	7	7	mouse	1
1010	997	0	Cytoskeletal protein	Ablim1;Ablim1;Ablim1;Ablim1	abLIM iso2;abLIM iso4;abLIM;abLIM iso3	§281;281;§401;85	Actin-binding LIM protein 1	Q8K4G5-2;Q8K4G5-4;Q8K4G5;Q8K4G5-3	http://www.phosphosite.org/proteinAction.do?id=6802000&showAllSites=true	78.9	RTSSESIySRPGSSI			TSSESIY*SRPGSSIPGSPGHTIYAK	3	887.085			26849						59.4686						10.4271						0.6651						0.0409215						-0.0186878						0				mouse	1
1011	998	0	Cytoskeletal protein	Ablim1;Ablim1;Ablim1;Ablim1	abLIM iso2;abLIM iso4;abLIM;abLIM iso3	297;297;§417;101	Actin-binding LIM protein 1	Q8K4G5-2;Q8K4G5-4;Q8K4G5;Q8K4G5-3	http://www.phosphosite.org/proteinAction.do?id=6802000&showAllSites=true	78.9	GSPGHTIyAKVDNEI			TSSESIYSRPGSSIPGSPGHTIY*AK	3	887.085				27935						60.7052						8.18046						-0.9018						0.0606844						0.0880063						6			mouse	1
1012	999	0	Cytoskeletal protein	Acta2;Actb;Actc1;Actg1;Actg2;Acta1	ACTA2;ACTB;ACTC1;ACTG1;ACTG2;ACTA1	§54;§52;§54;§52;§53;54	Actin, aortic smooth muscle	P62737;P60710;P68033;P63260;P63268;P68134	http://www.phosphosite.org/proteinAction.do?id=18321210&showAllSites=true	42	VGMGQKDsYVGDEAQ			HQGVM#VGMGQKDS*YVGDEAQSKR	4	651.54		17145						41.5298						3.82974						-0.2609						0.0347111						0.295905						0					mouse		1
1014	1001	0	Cytoskeletal protein	Acta2;Actb;Actc1;Actg1;Actg2;Acta1	ACTA2;ACTB;ACTC1;ACTG1;ACTG2;ACTA1	§55;§53;§55;§53;§54;§55	Actin, aortic smooth muscle	P62737;P60710;P68033;P63260;P63268;P68134	http://www.phosphosite.org/proteinAction.do?id=18321210&showAllSites=true	42	GMGQKDSyVGDEAQS			HQGVM#VGMGQKDSY*VGDEAQSKR	4	651.54			17898						44.4003						8.5157						-0.3991						0.586983						0.88754						0				mouse	1
1017	1004	0	Cytoskeletal protein	Actb;Actc1;Actg1;Acta1	ACTB;ACTC1;ACTG1;ACTA1	§91;§93;§91;§93	Actin, cytoplasmic 1	P60710;P68033;P63260;P68134	http://www.phosphosite.org/proteinAction.do?id=4367&showAllSites=true	41.7	KIWHHTFyNELRVAP			IWHHTFY*NELR	2	798.361		30042	28914	29076	28547	28787		62.4667	62.7407	62.5049	62.6116	62.5943		8.91721	7.86967	9.5376	7.88273	9.04287		0.1879	-0.1503	-0.2129	-0.6639	0.2881		0.152655	0.167132	0.168751	0.0498906	0.15636		0.89354	0.723701	0.961273	0.403051	0.666984		17	17	49	17	17	mouse	1
1018	1005	0	Cytoskeletal protein	Actb;Actc1;Actg1;Acta1	ACTB;ACTC1;ACTG1;ACTA1	§91;§93;§91;§93	Actin, cytoplasmic 1	P60710;P68033;P63260;P68134	http://www.phosphosite.org/proteinAction.do?id=4367&showAllSites=true	41.7	KIWHHTFyNELRVAP			IWHHTFY*NELR	2	798.361				29112						62.5582						7.06449						-0.2129						0.123629						0.69427						17			mouse	1
1019	1006	0	Cytoskeletal protein	Actb;Actc1;Actg1;Acta1	ACTB;ACTC1;ACTG1;ACTA1	§91;§93;§91;§93	Actin, cytoplasmic 1	P60710;P68033;P63260;P68134	http://www.phosphosite.org/proteinAction.do?id=4367&showAllSites=true	41.7	KIWHHTFyNELRVAP			IWHHTFY*NELR	3	532.577	29557	30015	28868	29023	28499	28754	62.7281	62.4277	62.6747	62.4217	62.5424	62.5442	11.5376	10.2652	13.4248	10.8153	11.2733	10.8182	-0.1314	0.1878	0.3004	0.3943		0.0188	0.254433	0.221506	0.23618	0.238572	0.247647	0.228536	1.27882	1.11341	0.933315	1.03082	1.07908	0.943508	31	31	31	31	31	31	mouse	1
1021	1008	0	Cytoskeletal protein	Actb;Actg1	ACTB;ACTG1	§294;§294	Actin, cytoplasmic 1	P60710;P63260	http://www.phosphosite.org/proteinAction.do?id=4367&showAllSites=true	41.7	VDIRKDLyANTVLSG			KDLY*ANTVLSGGTTM#YPGIADR	3	813.714	38579	38973			37128		76.4169	76.0236			76.1318		6.62525	12.7496			9.64016		0.3072	0.2581			0.4055		0.00998615	0.0303594			0.0375486		0.307224	0.538028			-0.0256914		3	8			3		mouse	1
1022	1009	0	Cytoskeletal protein	Actb;Actg1	ACTB;ACTG1	§294;§294	Actin, cytoplasmic 1	P60710;P63260	http://www.phosphosite.org/proteinAction.do?id=4367&showAllSites=true	41.7	VDIRKDLyANTVLSG			KDLY*ANTVLSGGTTMYPGIADR	2	1212.07	43002	43519	42072				82.7624	82.4985	82.5485				11.9281	8.39686	13.7235				-1.1055	0.132	-0.6435				0.165115	0.162042	0.159717				0.299624	0.591235	0.475104				24	54	54				mouse	1
1023	1010	0	Cytoskeletal protein	Actb;Actg1	ACTB;ACTG1	§294;§294	Actin, cytoplasmic 1	P60710;P63260	http://www.phosphosite.org/proteinAction.do?id=4367&showAllSites=true	41.7	VDIRKDLyANTVLSG			KDLY*ANTVLSGGTTMYPGIADR	3	808.382	42941	43460	42021	42369	41573	41778	82.6728	82.4168	82.4783	82.4397	82.4981	82.395	16.2692	16.2668	15.5482	15.0526	16.1152	15.6003	-0.2227	-0.0742	0.235	0.1732	-0.4453	0.1113	0.0371051	0.0480334	0.0414918	0.0313915	0.0407555	0.0372872	0.617342	0.732622	0.314971	0.424934	0.118646	0.0939417	3	3	3	3	8	15	mouse	1
1024	1011	0	Cytoskeletal protein	Actb;Actg1;Actbl2	ACTB;ACTG1;ACTBL2	§169;§169;§170	Actin, cytoplasmic 1	P60710;P63260;Q8BFZ3	http://www.phosphosite.org/proteinAction.do?id=4367&showAllSites=true	41.7	TVPIYEGyALPHAIL			TTGIVMDSGDGVTHTVPIYEGY*ALPHAILR	3	1088.53	50313						93.2359						15.6861						-1.3413						0.120677						0.158726						9						mouse	1
1025	1012	0	Cytoskeletal protein	Actn1	ACTN1	§193	Alpha-actinin-1	Q7TPR4	http://www.phosphosite.org/proteinAction.do?id=5624&showAllSites=true	103	HRPELIDyGKLRKDD			HRPELIDY*GK	2	654.311	20585	21075	20080			20055	48.2406	48.0041	48.1622			48.122	7.57512	8.70774	8.53018			8.81248	-0.1987	-0.4585	-0.214			-0.4279	0.388439	0.465798	0.501008			0.429521	1.33123	1.28459	1.13418			1.22622	1000	1000	1000			1000	mouse	1
1027	1014	0	Cytoskeletal protein	Actn1	ACTN1	§193	Alpha-actinin-1	Q7TPR4	http://www.phosphosite.org/proteinAction.do?id=5624&showAllSites=true	103	HRPELIDyGKLRKDD			HRPELIDY*GKLR	4	394.955		25768						55.7505						6.92082						-0.4304						0.24983						0.768426						1000					mouse	1
1028	1015	0	Cytoskeletal protein	Actn1;Actn4	ACTN1;ACTN4	§246;§266	Alpha-actinin-1	Q7TPR4;P57780	http://www.phosphosite.org/proteinAction.do?id=5624&showAllSites=true	103	MTYVSSFyHAFSGAQ			AIM#TYVSSFY*HAFSGAQK	2	1052.47	48147						90.1919						10.567						-2.0713						0.10347						-0.0824208						17						mouse	1
1029	1016	0	Cytoskeletal protein	Actn1;Actn4	ACTN1;ACTN4	§246;§266	Alpha-actinin-1	Q7TPR4;P57780	http://www.phosphosite.org/proteinAction.do?id=5624&showAllSites=true	103	MTYVSSFyHAFSGAQ			AIM#TYVSSFY*HAFSGAQK	2	1052.47	48517						90.7142						10.7986						1.3302						0.140491						0.126068						17						mouse	1
1030	1017	0	Cytoskeletal protein	Actn1;Actn4	ACTN1;ACTN4	§246;§266	Alpha-actinin-1	Q7TPR4;P57780	http://www.phosphosite.org/proteinAction.do?id=5624&showAllSites=true	103	MTYVSSFyHAFSGAQ			AIM#TYVSSFY*HAFSGAQK	3	701.98	48526	49029			46781		90.7262	90.419			89.9865		12.4685	11.3979			12.4895		-0.5413	-0.7265			-1.1966		0.109347	0.123028			0.128647		0.697964	0.672337			0.13133		11	11			11		mouse	1
1031	1018	0	Cytoskeletal protein	Actn1;Actn4	ACTN1;ACTN4	§246;§266	Alpha-actinin-1	Q7TPR4;P57780	http://www.phosphosite.org/proteinAction.do?id=5624&showAllSites=true	103	MTYVSSFyHAFSGAQ			AIM#TYVSSFY*HAFSGAQK	3	701.98	48118	48636					90.1519	89.8685					12.1024	11.7447					-0.3276	-0.4701					0.114496	0.125837					0.789011	0.797763					20	12					mouse	1
1032	1019	0	Cytoskeletal protein	Actn1;Actn4	ACTN1;ACTN4	§246;§266	Alpha-actinin-1	Q7TPR4;P57780	http://www.phosphosite.org/proteinAction.do?id=5624&showAllSites=true	103	MTYVSSFyHAFSGAQ			AIMTYVSSFY*HAFSGAQK	2	1044.47	54817	55328			53393		99.777	99.4619			99.4517		16.8827	15.6402			14.8633		0.2394	0.7181			0.067		0.0694653	0.066815			0.0918846		0.85417	0.746778			0.37554		17	24			17		mouse	1
1034	1021	0	Cytoskeletal protein	Actn1;Actn4	ACTN1;ACTN4	§246;§266	Alpha-actinin-1	Q7TPR4;P57780	http://www.phosphosite.org/proteinAction.do?id=5624&showAllSites=true	103	MTYVSSFyHAFSGAQ			VSSFY*HAFSGAQK	2	754.832	30143	30677			29116	29374	63.6122	63.4238			63.4965	63.4986	10.6799	9.88273			10.4672	9.75696	-0.2252	-0.106			-0.0662	-0.053	0.597681	0.603266			0.581365	0.538192	0.354317	0.296369			0.850154	0.434337	31	17			17	17	mouse	1
1035	1022	0	Cytoskeletal protein	Actn4	ACTN4	§213	Alpha-actinin-4	P57780	http://www.phosphosite.org/proteinAction.do?id=4373&showAllSites=true	104.9	HRPELIEyDKLRKDD			HRPELIEY*DKLR	3	550.278	25214						55.9372						9.27327						-0.3635						0.496007						1.24503						1000						mouse	1
1039	1026	0	Cytoskeletal protein	Add1;Add1	ADD1;ADD1 iso2	§550;550	Alpha-adducin	Q9QYC0;Q9QYC0-2	http://www.phosphosite.org/proteinAction.do?id=3234&showAllSites=true	80.6	KAIIEKEyQPHVIVS			AIIEKEY*QPHVIVSTTGPNPFNTLTDRELEEYRR	5	820.009				42375						82.4472						15.4318						0.7805						0.258434						0.360469						43			mouse	1
1041	1028	0	Cytoskeletal protein	Arhgef10l;Arhgef10l;Arhgef10l;Arhgef10l	ARHGEF10L;ARHGEF10L iso2;ARHGEF10L iso3;ARHGEF10L iso4	§152;§152;§152;§152	Rho guanine nucleotide exchange factor 10-like protein	A2AWP8;A2AWP8-2;A2AWP8-3;A2AWP8-4	http://www.phosphosite.org/proteinAction.do?id=4406&showAllSites=true	139.9	GAERGLVyEDVHRAG			GLVY*EDVHR	3	389.845	21679		21154				50.0547		49.986				6.29499		8.0278						-0.0513				0.420827		0.466769				1.18855		1.28826				1000		1000				mouse	1
1042	1029	0	Cytoskeletal protein	Arpc2	ARPC2	§261	Actin-related protein 2/3 complex subunit 2	Q9CVB6	http://www.phosphosite.org/proteinAction.do?id=15587&showAllSites=true	34.3	HIKCSKAyIHTRMRA			AY*IHTR	2	420.692	8518	8975	8332	8493	8295	8390	27.5172	27.6323	27.4863	27.5198	27.4723	27.4433	5.86012	5.41567	5.41341	5.64207	5.52143	5.92082	0.0238	0.0475	-0.0475	0.2139	-0.0475		0.145429	0.123442	0.12485	0.124558	0.119772	0.135489	1.2872	1.21132	1.11137	1.15542	1.22822	1.06262	73	73	73	73	73	73	mouse	1
1044	1031	0	Cytoskeletal protein	Avil	AVIL	131	Advillin	O88398	http://www.phosphosite.org/proteinAction.do?id=10219&showAllSites=true	92	KHVETNTyDVKRLLH			HVETNTY*DVKR	3	481.221		10402						30.1298						5.75203						-0.5611						0.23672						0.679506						17					mouse	1
1047	1034	0	Cytoskeletal protein	Cap1	CAP1	§353	Adenylyl cyclase-associated protein 1	P40124	http://www.phosphosite.org/proteinAction.do?id=4370&showAllSites=true	51.5	LKQVAYIyKCVNTTL			QVAYIY*K	2	482.731	24817	25369	24216	24456	23952	24183	55.2838	55.1114	55.2392	55.198	55.2347	55.2224	5.8962	6.07109	5.91721	5.92082	5.37986	5.66555	-0.0414	-0.1864	-0.1243	-0.1657	-0.0829	-0.1243	0.166036	8.42082e-05	0.120629	0.175887	0.146175	0.151067	1.17451	0.971179	0.973941	1.08964	1.0238	0.911283	17	17	17	17	17	17	mouse	1
1048	1035	0	Cytoskeletal protein	Cap1	CAP1	§353	Adenylyl cyclase-associated protein 1	P40124	http://www.phosphosite.org/proteinAction.do?id=4370&showAllSites=true	51.5	LKQVAYIyKCVNTTL			QVAYIY*K	2	482.731					23905						55.1524						5.83268						-0.1036						0.128888						0.990773						17		mouse	1
1049	1036	0	Cytoskeletal protein	Cap1	CAP1	§418	Adenylyl cyclase-associated protein 1	P40124	http://www.phosphosite.org/proteinAction.do?id=4370&showAllSites=true	51.5	KTDGCHAyLSKNSLD			TDGCHAY*LSK	2	616.244	12902	13430					35.2015	35.2329					4.88941	4.90658					-0.2596	-0.6491					0.146201	0.103886					0.586597	0.521902					9	17					mouse	1
1050	1037	0	Cytoskeletal protein	Cap1	CAP1	§418	Adenylyl cyclase-associated protein 1	P40124	http://www.phosphosite.org/proteinAction.do?id=4370&showAllSites=true	51.5	KTDGCHAyLSKNSLD			VPTISINKTDGCHAY*LSK	3	695.334	28533		27847	28063	27537	27776	61.1682		61.0705	60.9474	61.0244	61.0102	9.86646		11.098	9.19723	7.69037	9.15802	0.0144		-0.7622	-0.7335	-0.2301	-0.1582	0.12762		0.120386	0.1574	0.000824431	0.061646	0.722017		0.24384	0.428881	0.102353	0.179527	5		13	13	5	13	mouse	1
1051	1038	0	Cytoskeletal protein	Cap1	CAP1	420	Adenylyl cyclase-associated protein 1	P40124	http://www.phosphosite.org/proteinAction.do?id=4370&showAllSites=true	51.5	DGCHAYLsKNSLDCE			VPTISINKTDGCHAYLS*K	3	695.334		29081						61.0028						4.60033						-0.9492						0.00223015						0.0313669						1					mouse		1
1053	1040	0	Cytoskeletal protein	Cfl1	Cofilin-1	§140	Cofilin-1	P18760	http://www.phosphosite.org/proteinAction.do?id=1482&showAllSites=true	18.5	HELQANCyEEVKDRC			KLTGIKHELQANCY*EEVKDR	3	837.74	20789			20473			48.5788			48.43			14.8327			14.6289			0.3104			0.2029			0.688172			0.654951			0.98985			1.0593			56			48			mouse	1
1054	1041	0	Cytoskeletal protein	Cfl1	Cofilin-1	§140	Cofilin-1	P18760	http://www.phosphosite.org/proteinAction.do?id=1482&showAllSites=true	18.5	HELQANCyEEVKDRC			KLTGIKHELQANCY*EEVKDR	4	628.557	20771	21316	20218	20456	20058	20242	48.5481	48.4323	48.4024	48.404	48.4703	48.4434	17.3325	18.8827	18.0278	11.1831	9.6517	13.0035	-0.2068	-0.35	-0.4932	-0.2068	-0.2227	-0.2386	0.553583	0.501059	0.543243	0.458819	0.37542	0.596538	1.17602	1.04896	0.934636	0.975473	0.714121	1.0164	92	63	92	26	26	39	mouse	1
1055	1042	0	Cytoskeletal protein	Cfl1	Cofilin-1	§140	Cofilin-1	P18760	http://www.phosphosite.org/proteinAction.do?id=1482&showAllSites=true	18.5	HELQANCyEEVKDRC			LTGIKHELQANCY*EEVKDR	3	795.042	22330						51.1003						5.64782						1.1823						0.223948						-0.0281817						42						mouse	1
1056	1043	0	Cytoskeletal protein	Cfl1	Cofilin-1	§140	Cofilin-1	P18760	http://www.phosphosite.org/proteinAction.do?id=1482&showAllSites=true	18.5	HELQANCyEEVKDRC			LTGIKHELQANCY*EEVKDR	4	596.533	22301						51.0551						8.23359						0.0168						0.435505						0.955718						26						mouse	1
1058	1045	0	Cytoskeletal protein	Csrp1	CSRP1	166	Cysteine and glycine-rich protein 1	P97315	http://www.phosphosite.org/proteinAction.do?id=14279&showAllSites=true	20.6	ADKDGEIyCKGCYAK			GLESTTLADKDGEIY*CKGCYAK	3	853.71		27339						58.2175						10.5406						-0.7497						0.0654447						0.118119						10					mouse	1
1060	1047	0	Cytoskeletal protein	Csrp1	CSRP1	73	Cysteine and glycine-rich protein 1	P97315	http://www.phosphosite.org/proteinAction.do?id=14279&showAllSites=true	20.6	YGPKGYGyGQGAGTL			GYGY*GQGAGTLSTDKGESLGIKHEEAPGHRPTTNPNASK	5	813.385				20667						48.7581						6.91009						1.4876						0.0876365						-0.331224						0			mouse	1
1063	1050	0	Cytoskeletal protein	Cttn	Cortactin	§154	Src substrate cortactin	Q60598	http://www.phosphosite.org/proteinAction.do?id=950&showAllSites=true	61.2	KHASQKDySSGFGGK			HASQKDY*SSGFGGK	2	774.828				10321						30.8122						8.40012						0.271						0.5005						0.814747						0			mouse	1
1066	1053	0	Cytoskeletal protein	Cttn	Cortactin	§215	Src substrate cortactin	Q60598	http://www.phosphosite.org/proteinAction.do?id=950&showAllSites=true	61.2	KSAVGFEyQGKTEKH			SAVGFEY*QGKTEKHESQKDYVK	4	660.31			16519						42.1442						9.12148						-0.5301						0.541546						0.715746						2				mouse	1
1070	1057	0	Cytoskeletal protein	Cttn	Cortactin	§421	Src substrate cortactin	Q60598	http://www.phosphosite.org/proteinAction.do?id=950&showAllSites=true	61.2	RPPSSPIyEDAAPFK	Yes	MTUS2	KQTPPASPSPQPIEDRPPSSPIY*EDAAPFK	4	832.654				34803						71.576						8.66756						-1.3691						0.0520868						-0.167842						0			mouse	1
1072	1059	0	Cytoskeletal protein	Cttn	Cortactin	§421	Src substrate cortactin	Q60598	http://www.phosphosite.org/proteinAction.do?id=950&showAllSites=true	61.2	RPPSSPIyEDAAPFK	Yes	MTUS2	KQTPPASPSPQPIEDRPPSSPIY*EDAAPFKAEPSYR	5	806.99				34145						70.5809						14.3224						-0.1363						0.0151694						0.269887						8			mouse	1
1073	1060	0	Cytoskeletal protein	Cttn	Cortactin	§421	Src substrate cortactin	Q60598	http://www.phosphosite.org/proteinAction.do?id=950&showAllSites=true	61.2	RPPSSPIyEDAAPFK	Yes	MTUS2	KQTPPASPSPQPIEDRPPSSPIY*EDAAPFKAEPSYR	5	806.99				34091						70.5018						13.7747						-0.2602						0.0329016						0.262588						8			mouse	1
1079	1066	0	Cytoskeletal protein	Cttn	Cortactin	192	Src substrate cortactin	Q60598	http://www.phosphosite.org/proteinAction.do?id=950&showAllSites=true	61.2	HESQKDYsKGFGGKY			SAVGFDYQGKTEKHESQKDYS*K	4	653.797				14480						38.094						4.4045						-0.1224						0.0186424						0.198219						2			mouse		1
1081	1068	0	Cytoskeletal protein	Cttn	Cortactin	228	Src substrate cortactin	Q60598	http://www.phosphosite.org/proteinAction.do?id=950&showAllSites=true	61.2	KHESQKDyVKGFGGK			HESQKDY*VK	2	607.266	5072		5022				20.9478		21.1159				4.79317		4.10902				-0.2964		0.1317				0.144236		0.0326906				0.377077		0.078125				4		4				mouse	1
1083	1070	0	Cytoskeletal protein	Cttn	Cortactin	228	Src substrate cortactin	Q60598	http://www.phosphosite.org/proteinAction.do?id=950&showAllSites=true	61.2	KHESQKDyVKGFGGK			SAVGFEYQGKTEKHESQKDY*VK	4	660.31			16834	16971					42.6568	42.4773					5.6073	7.99568					0.0606	-0.2726					0.248233	0.490582					0.358331	0.869765					0	2			mouse	1
1084	1071	0	Cytoskeletal protein	Cttn	Cortactin	228	Src substrate cortactin	Q60598	http://www.phosphosite.org/proteinAction.do?id=950&showAllSites=true	61.2	KHESQKDyVKGFGGK			SAVGFEYQGKTEKHESQKDY*VK	5	528.45				16982						42.4954						5.23732						-0.6434						0.14046						0.363489						0			mouse	1
1085	1072	0	Cytoskeletal protein	Cttn	Cortactin	228	Src substrate cortactin	Q60598	http://www.phosphosite.org/proteinAction.do?id=950&showAllSites=true	61.2	KHESQKDyVKGFGGK			TEKHESQKDY*VK	2	786.359	4697	4979	4639	4687			20.2734	20.3338	20.3418	20.3081			8.02595	7.86646	5.91009	8.11634			-0.3434	0.0636	-0.2543	0.1017			0.42573	0.432759	0.224486	0.419693			0.820015	0.683091	0.30662	0.687731			31	4	11	11			mouse	1
1086	1073	0	Cytoskeletal protein	Cttn	Cortactin	228	Src substrate cortactin	Q60598	http://www.phosphosite.org/proteinAction.do?id=950&showAllSites=true	61.2	KHESQKDyVKGFGGK			TEKHESQKDY*VK	3	524.575	4677	4964	4634	4673		4535	20.2401	20.3074	20.3287	20.2797		20.0196	9.24109	9.82974	7.23582	10.5361		7.70115	-0.0763	-0.1334	-0.1334	-0.1334		-0.1525	0.316232	0.33522	0.331295	0.308345		0.285242	0.97793	1.08209	0.843962	1.05337		0.72932	47	59	27	37		19	mouse	1
1087	1074	0	Cytoskeletal protein	Cttn	Cortactin	228	Src substrate cortactin	Q60598	http://www.phosphosite.org/proteinAction.do?id=950&showAllSites=true	61.2	KHESQKDyVKGFGGK			TEKHESQKDY*VK	4	393.683		4973	4644	4686				20.3226	20.3487	20.3037				11.5186	12.1669	12.0942					-0.127	-0.0762				0.519375	0.501515	0.523784				1.31212	1.23873	1.45277				19	27	19			mouse	1
1090	1077	0	Cytoskeletal protein	Cttn	Cortactin	310	Src substrate cortactin	Q60598	http://www.phosphosite.org/proteinAction.do?id=950&showAllSites=true	61.2	AKGFGGKyGVQKDRM			GFGGKY*GVQK	2	560.763				15476						39.859						5.61083						1.6406						0.310894						0.273706						1000			mouse	1
1092	1079	0	Cytoskeletal protein	Emd	emerin	§161	Emerin	O08579	http://www.phosphosite.org/proteinAction.do?id=2734&showAllSites=true	29.4	IYGQDSAyQSIAHYR			LIYGQDSAY*QSIAHYRPISNVSR	3	906.773	36421						73.2566						12.1427						0.2978						0.0459241						0.420215						11						mouse	1
1099	1086	0	Cytoskeletal protein	Hint1	HINT1	109	Histidine triad nucleotide-binding protein 1	P70349	http://www.phosphosite.org/proteinAction.do?id=6930&showAllSites=true	13.8	ADGGQSVyHIHLHVL			MVVNEGADGGQSVY*HIHLHVLGGR	4	657.065	34982	35442		34371			71.13	70.8392		70.9465			12.9508	12.9547		7.63451			0.2892	0.3805		0.3348			0.0759959	0.0731869		0.0958047			0.666351	0.628706		0.46295			11	11		4			mouse	1
1102	1089	0	Cytoskeletal protein	Lima1;Lima1	eplin;eplin iso2	§745;585	LIM domain and actin-binding protein 1	Q9ERG0;Q9ERG0-2	http://www.phosphosite.org/proteinAction.do?id=4429&showAllSites=true	84	EQIKRNRyYDEDEDE			NRY*YDEDEDEE	2	778.757				15294						39.5189						7.65956						-0.2311						0.451669						0.947153						0			mouse	1
1104	1091	0	Cytoskeletal protein	Msn	Moesin	556, §558	Moesin	P26041	http://www.phosphosite.org/proteinAction.do?id=1743&showAllSites=true	67.7	MRLGRDKyKTLRQIR;LGRDKYKtLRQIRQG	LOK	Moesin	LGRDKY*KT*LR	3	470.562				10203						30.6217						4.38828						-0.255						0.0500211						0.301853						1000;1000			mouse	1	1
1105	1092	0	Cytoskeletal protein	Palld;Palld;Palld;Palld	palladin;palladin iso3;palladin iso4;palladin iso6	§747;19;358;§747	Palladin	Q9ET54;Q9ET54-3;Q9ET54-4;Q9ET54-6	http://www.phosphosite.org/proteinAction.do?id=10414&showAllSites=true	152	QSSGSFNyARPKQFI			ATAMQSSGSFNY*ARPK	3	599.266	21580	22134	21087				49.8864	49.7962	49.8735				10.7878	8.59517	10.6234				-0.0834	-0.5173	-0.534				0.552024	0.491978	0.56176				1.15424	0.908902	0.959954				8	15	3				mouse	1
1107	1094	0	Cytoskeletal protein	Palld;Palld;Palld;Palld;Palld	palladin;palladin iso3;palladin iso4;palladin iso5;palladin iso6	§1351;606;945;613;1334	Palladin	Q9ET54;Q9ET54-3;Q9ET54-4;Q9ET54-5;Q9ET54-6	http://www.phosphosite.org/proteinAction.do?id=10414&showAllSites=true	152	CTARLDVyTQWHQQP			LDVY*TQWHQQPQTTKPK	4	545.265	25611						56.5693						12.5467						0.0734						0.682548						1.42845						7						mouse	1
1109	1096	0	Cytoskeletal protein	Pfn1	profilin 1	§129	Profilin-1	P62962	http://www.phosphosite.org/proteinAction.do?id=4245&showAllSites=true	14.9	GLINKKCyEMASHLR			CY*EMASHLR	3	416.163	19734	20254	19239	19461	19012		46.7895	46.6523	46.7057	46.683	46.6659		9.61439	10.2899	9.15802	10.0044	9.74715		-0.3124	-0.2403	-0.4085	-0.1442	-0.2643		0.546975	0.53573	0.473573	0.518395	0.441011		1.45495	1.53647	1.26115	1.59525	1.40562		71	99	85	71	59		mouse	1
1110	1097	0	Cytoskeletal protein	Pfn1	profilin 1	§129	Profilin-1	P62962	http://www.phosphosite.org/proteinAction.do?id=4245&showAllSites=true	14.9	GLINKKCyEMASHLR			CY*EMASHLRR	3	468.197	16157	16685	15725	15912	15519	15712	40.8587	40.7644	40.7572	40.6677	40.6451	40.6737	5.54363	6.30892	7.41567	7.39577	5.80688	5.01189	-0.299	-0.1922	-0.1495	-0.1495	0.0214	0.2563	0.00631277	0.0465129	0.488492	0.379821	0.334158	0.00823461	0.495628	0.661565	1.11716	1.09041	0.948123	0.141846	27	37	37	19	19	19	mouse	1
1111	1098	0	Cytoskeletal protein	Pfn1	profilin 1	§129	Profilin-1	P62962	http://www.phosphosite.org/proteinAction.do?id=4245&showAllSites=true	14.9	GLINKKCyEMASHLR			KCY*EMASHLRR	4	383.423	13046						35.449						7.15552						0.1565						0.320787						0.786364						27						mouse	1
1118	1105	0	Cytoskeletal protein	Sptbn1;Sptbn1	SPTBN1;SPTBN1 iso2	§1680;1667	Spectrin beta chain, non-erythrocytic 1	Q62261;Q62261-2	http://www.phosphosite.org/proteinAction.do?id=5047&showAllSites=true	274.1	QSKVDKLyAGLKDLA			VDKLY*AGLK	3	362.858	24616				23713	23978	54.9541				54.8143	54.854	6.48545				5.97469	4.88273	-0.0276				-0.1102	-0.4134	0.301031				0.243717	0.151691	0.899894				0.833521	0.449225	1000				1000	1000	mouse	1
1120	1107	0	Cytoskeletal protein	Sptbn1;Sptbn1	SPTBN1;SPTBN1 iso2	§1811;1798	Spectrin beta chain, non-erythrocytic 1	Q62261;Q62261-2	http://www.phosphosite.org/proteinAction.do?id=5047&showAllSites=true	274.1	SYELHKFyHDAKEIF			TQILAASYELHKFY*HDAK	3	739.024	35048	35509					71.2326	70.9396					8.26122	9.86646					-0.0812	-0.6766					0.16355	0.238831					0.748674	0.631337					4	8					mouse	1
1122	1109	0	Cytoskeletal protein	Sptbn1;Sptbn1	SPTBN1;SPTBN1 iso2	§1811;1798	Spectrin beta chain, non-erythrocytic 1	Q62261;Q62261-2	http://www.phosphosite.org/proteinAction.do?id=5047&showAllSites=true	274.1	SYELHKFyHDAKEIF			TQILAASYELHKFY*HDAK	4	554.52					33648						70.9655						10.4547						-0.8836						0.28754						0.575877						4		mouse	1
1124	1111	0	Cytoskeletal protein	Tagln2;Tagln3	TAGLN2;TAGLN3	§192;§192	Transgelin-2	Q9WVA4;Q9R1Q8	http://www.phosphosite.org/proteinAction.do?id=2776&showAllSites=true	22.4	SQAGMTGyGMPRQIL			GASQAGM#TGY*GM#PR	2	748.289			10687	10932					31.7339	31.7962					7.20761	9.46471					0.5346	-0.2405					0.44563	0.600909					0.648352	1.22789					0	7			mouse	1
1125	1112	0	Cytoskeletal protein	Tagln2;Tagln3	TAGLN2;TAGLN3	§192;§192	Transgelin-2	Q9WVA4;Q9R1Q8	http://www.phosphosite.org/proteinAction.do?id=2776&showAllSites=true	22.4	SQAGMTGyGMPRQIL			GASQAGM#TGY*GMPR	2	740.291	18359	18943	17929	18164	17719		44.4845	44.4811	44.4551	44.4652	44.3561		11.5544	11.8697	11.6126	11.8827	8.66959		0.027	0.3377	-0.1891	0.1621	0.1216		0.636801	0.61871	0.603098		0.549393		1.33457	1.25936	1.32497	0.537312	1.14622		17	7	17	7	7		mouse	1
1126	1113	0	Cytoskeletal protein	Tagln2;Tagln3	TAGLN2;TAGLN3	§192;§192	Transgelin-2	Q9WVA4;Q9R1Q8	http://www.phosphosite.org/proteinAction.do?id=2776&showAllSites=true	22.4	SQAGMTGyGMPRQIL			GASQAGMTGY*GM#PR	2	740.291	16609	17166	16158	16389			41.6335	41.5644	41.5196	41.5161			9.6038	10.9626	13.7986	11.5086			-0.4052	-1.567	-0.3107	-1.1482			0.607494	0.649292	0.676984	0.611946			1.13062	0.8071	1.45646	1.09054			17	17	31	17			mouse	1
1129	1116	0	Cytoskeletal protein	Tln1	talin 1	§1116	Talin-1	P26039	http://www.phosphosite.org/proteinAction.do?id=3418&showAllSites=true	269.7	IAQGNENyAGIAARD			LLGEIAQGNENY*AGIAAR	2	970.467		39316						76.5127						9.81531						0.4328						0.531662						0.856615						1000					mouse	1
1131	1118	0	Cytoskeletal protein	Tln1	talin 1	§436	Talin-1	P26039	http://www.phosphosite.org/proteinAction.do?id=3418&showAllSites=true	269.7	STVLQQQyNRVGKVE			KSTVLQQQY*NR	2	722.851	14174	14665	13866	14059	13697	13817	37.4135	37.2956	37.3848	37.3162	37.2705	37.2154	9.36151	7.73049	8.48545	7.76447	8.36754	7.88941	-0.1245	-0.1522	-0.0138	-0.0415	0.0138	0.3044	0.444684	0.344541	0.461211	0.409915	0.443139	0.418838	1.39925	1.04255	1.25507	1.10603	1.27426	0.913955	87	34	72	45	72	45	mouse	1
1133	1120	0	Cytoskeletal protein	Tln1	talin 1	§436	Talin-1	P26039	http://www.phosphosite.org/proteinAction.do?id=3418&showAllSites=true	269.7	STVLQQQyNRVGKVE			STVLQQQY*NR	2	658.803	18793						45.2193						8.43652						0.3339						0.52219						1.27972						87						mouse	1
1135	1122	0	Cytoskeletal protein	Tln1	talin 1	§70	Talin-1	P26039	http://www.phosphosite.org/proteinAction.do?id=3418&showAllSites=true	269.7	EAGKALDyYMLRNGD			ALDY*YMLR	2	562.746	42817	43281					82.4787	82.1567					9.02733	9.04096					-0.2488	-0.3554					0.236453	0.239445					1.33126	1.2881					24	24					mouse	1
1137	1124	0	Cytoskeletal protein	Tln1	talin 1	2239	Talin-1	P26039	http://www.phosphosite.org/proteinAction.do?id=3418&showAllSites=true	269.7	VRLRALHyGRECANG			ALHY*GR	2	398.679				8289						27.1639						4.80688						0.1003						0.0765522						0.737881						1000			mouse	1
1143	1130	0	Cytoskeletal protein	Tuba1a;Tuba1b;Tuba1c;Tuba3a;Tuba4a;Tuba8	TUBA1A;TUBA1B;TUBA1C;TUBA3E;TUBA4A;TUBA8	§399;§399;§399;§399;§399;§399	Tubulin alpha-1A chain	P68369;P05213;P68373;P05214;P68368;Q9JJZ2	http://www.phosphosite.org/proteinAction.do?id=2788&showAllSites=true	50.1	DHKFDLMyAKRAFVH			LDHKFDLMY*AKR	3	539.593				27638						60.2239						8.2815						0.6486						0.481581						0.915342						1000			mouse	1
1144	1131	0	Cytoskeletal protein	Tuba1a;Tuba1b;Tuba1c;Tuba3a;Tuba4a;Tuba8	TUBA1A;TUBA1B;TUBA1C;TUBA3E;TUBA4A;TUBA8	§399;§399;§399;§399;§399;§399	Tubulin alpha-1A chain	P68369;P05213;P68373;P05214;P68368;Q9JJZ2	http://www.phosphosite.org/proteinAction.do?id=2788&showAllSites=true	50.1	DHKFDLMyAKRAFVH			LDHKFDLMY*AKR	4	404.947	28132	28614	27410	27607			60.5071	60.1987	60.3384	60.1766			5.09151	7.4023	9.82391	10.4214			-0.6174	-0.321	-0.1976	-0.6174			0.0994769	0.486092	0.508369	0.520091			0.444667	1.10959	1.12703	1.20045			1000	1000	1000	1000			mouse	1
1145	1132	0	Cytoskeletal protein	Tuba1a;Tubal3;Tuba1b;Tuba1c;Tuba3a;Tuba4a;Tuba8	TUBA1A;TUBAL3;TUBA1B;TUBA1C;TUBA3E;TUBA4A;TUBA8	§399;§406;§399;§399;§399;§399;§399	Tubulin alpha-1A chain	P68369;Q3UX10;P05213;P68373;P05214;P68368;Q9JJZ2	http://www.phosphosite.org/proteinAction.do?id=2788&showAllSites=true	50.1	DHKFDLMyAKRAFVH			LDHKFDLMY*AK	3	487.56	33025	33498					68.1549	67.8658					10.2464	10.6676					-0.0205	0.1026					0.635001	0.608545					1.54429	1.4606					1000	1000					mouse	1
1146	1133	0	Cytoskeletal protein	Tubb2a;Tubb2b;Tubb4a;Tubb4b;Tubb5	TUBB2A;TUBB2B;TUBB4;TUBB2C;TUBB	§222;§222;§222;§222;§222	Tubulin beta-2A chain	Q7TMM9;Q9CWF2;Q9D6F9;P68372;P99024	http://www.phosphosite.org/proteinAction.do?id=2137703&showAllSites=true	49.9	LKLTTPTyGDLNHLV			LTTPTY*GDLNHLVSATM#SGVTTCLR	3	935.438	48473						90.65						4.73283						1.3577												-0.137283						6						mouse	1
1147	1134	0	Cytoskeletal protein	Tubb4a;Tubb4b;Tubb5	TUBB4;TUBB2C;TUBB	310;310;310	Tubulin beta-4A chain	Q9D6F9;P68372;P99024	http://www.phosphosite.org/proteinAction.do?id=7288&showAllSites=true	49.6	CDPRHGRyLTVAAVF			Y*LTVAAVFR	2	560.284						50553						94.8692						6.28567						0.9103						0.32394						0.696533						17	mouse	1
1149	1136	0	Cytoskeletal protein	Tubb5	TUBB	§50	Tubulin beta-5 chain	P99024	http://www.phosphosite.org/proteinAction.do?id=2786&showAllSites=true	49.6	QLDRISVyYNEATGG			ISVY*YNEATGGK	2	691.305						26997						59.7385						9.64207						0.1881						0.165154						0.652596						31	mouse	1
1150	1137	0	Cytoskeletal protein	Vasp	VASP	§39	Vasodilator-stimulated phosphoprotein	P70460	http://www.phosphosite.org/proteinAction.do?id=1281&showAllSites=true	39.6	AFSRVQIyHNPTANS			VQIY*HNPTANSFR	2	813.875	25997	26561	25343	25602	25100		57.1849	57.0215	57.0746	57.049	57.1234		8.61083	9.38405	9.48945	9.76195	8.67162		0.1966	-0.1229	0.172	0.0369	0.6266		0.300243	0.286593	0.299452	0.28594	0.255367		1.31457	1.34528	1.1583	1.23118	0.970641		77	59	98	77	59		mouse	1
1151	1138	0	Cytoskeletal protein	Vasp	VASP	§39	Vasodilator-stimulated phosphoprotein	P70460	http://www.phosphosite.org/proteinAction.do?id=1281&showAllSites=true	39.6	AFSRVQIyHNPTANS			VQIY*HNPTANSFR	3	542.919	25965	26557	25331	25598	25082	25334	57.1357	57.0163	57.0426	57.0436	57.0961	57.1147	12.4473	12.0405	11.8601	12.5702	11.2418	11.8928	0.2947	0.3315	0.571	0.4421	0.6631	0.4605	0.472799	0.426677	0.478888	0.391747	0.408654	0.45445	1.24044	1.23621	1.06585	1.16237	0.993965	1.0128	59	71	71	59	59	47	mouse	1
1154	1141	0	Cytoskeletal protein	Vcl	Vinculin	§692	Vinculin	Q64727	http://www.phosphosite.org/proteinAction.do?id=4506&showAllSites=true	116.6	NPGNQAAyEHFETMK			ILLRNPGNQAAY*EHFETMK	3	771.368			31618	31885					67.1762	67.0825					15.1871	13.5058					-0.6612	-0.6871					0.28364	0.276643					0.683542	0.831903					63	88			mouse	1
1156	1143	0	Cytoskeletal protein	Vcl	Vinculin	§822	Vinculin	Q64727	http://www.phosphosite.org/proteinAction.do?id=4506&showAllSites=true	116.6	KSFLDSGyRILGAVA			SFLDSGY*RILGAVAK	2	838.924				51488						95.3687						10.9245						-0.1311						0.061072						0.743161						17			mouse	1
1157	1144	0	Cytoskeletal protein	Vcl	Vinculin	§822	Vinculin	Q64727	http://www.phosphosite.org/proteinAction.do?id=4506&showAllSites=true	116.6	KSFLDSGyRILGAVA			SFLDSGY*RILGAVAK	3	559.618				51504						95.3919						6.05404						0.3395						0.0498861						0.339822						20			mouse	1
1160	1147	0	Cytoskeletal protein	Vim	Vimentin	§117	Vimentin	P20152	http://www.phosphosite.org/proteinAction.do?id=2700&showAllSites=true	53.7	LNDRFANyIDKVRFL			FANY*IDKVR	3	402.529	26807	27360		26398	25823	26065	58.4392	58.2487		58.3083	58.2676	58.2746	7.95468	8.44977		7.97062	8.31069	8.8729	-0.2236	0.0745		0.0248	0.0994	0.0745	0.505723	0.44044		0.403498	0.407015	0.451175	1.37372	1.23199		1.32205	1.37403	1.24669	1000	1000		1000	1000	1000	mouse	1
1161	1148	0	Cytoskeletal protein	Vim	Vimentin	§117	Vimentin	P20152	http://www.phosphosite.org/proteinAction.do?id=2700&showAllSites=true	53.7	LNDRFANyIDKVRFL			TNEKVELQELNDRFANY*IDKVR	3	925.455		46988						87.4996						11.2541						-1.8261						0.47089						0.113729						50					mouse	1
1162	1149	0	Cytoskeletal protein	Vim	Vimentin	§117	Vimentin	P20152	http://www.phosphosite.org/proteinAction.do?id=2700&showAllSites=true	53.7	LNDRFANyIDKVRFL			TNEKVELQELNDRFANY*IDKVR	4	694.343		46971						87.4753						17.4112						-0.8353						0.380561						0.64825						56					mouse	1
1163	1150	0	Cytoskeletal protein	Vim	Vimentin	§117	Vimentin	P20152	http://www.phosphosite.org/proteinAction.do?id=2700&showAllSites=true	53.7	LNDRFANyIDKVRFL			VELQELNDRFANY*IDKVR	3	768.046		47582						88.377						9.77469						-0.2213						0.522278						0.983138						1000					mouse	1
1167	1154	0	Cytoskeletal protein	Vim	Vimentin	§61	Vimentin	P20152	http://www.phosphosite.org/proteinAction.do?id=2700&showAllSites=true	53.7	SSSPGGAyVTRSSAV			SLYSSSPGGAY*VTR	3	508.896	27284						59.1932						11.762						0.393						0.641059						1.26843						12						mouse	1
1171	DNA repair, damage	0
1172	1158	0	DNA repair, damage	Ddb1	DDB1	§660	DNA damage-binding protein 1	Q3U1J4	http://www.phosphosite.org/proteinAction.do?id=8146&showAllSites=true	126.8	SDRPTVIySSNHKLV			SLSTTNVFACSDRPTVIY*SSNHK	3	888.742	34503			33854			70.4216			70.1559			10.5072			13.7055			-0.3376			-0.09			0.0529595			0.0400852			0.417016			0.406359			3			2			mouse	1
1173	1159	0	DNA repair, damage	Ddb1	DDB1	661	DNA damage-binding protein 1	Q3U1J4	http://www.phosphosite.org/proteinAction.do?id=8146&showAllSites=true	126.8	DRPTVIYsSNHKLVF			SLSTTNVFACSDRPTVIYS*SNHK	3	888.742					33124						70.1697						10.2741						0.6976						0.000942883						-0.249149						3		mouse		1
1174	1160	0	DNA repair, damage	Ddb1	DDB1	662	DNA damage-binding protein 1	Q3U1J4	http://www.phosphosite.org/proteinAction.do?id=8146&showAllSites=true	126.8	RPTVIYSsNHKLVFS			SLSTTNVFACSDRPTVIYSS*NHK	3	888.742		34982	33610					70.1333	70.2819					8.97881	8.43533					0.1913	0.4051					0.00225012	0.000834913					0.274751	-0.0260177					2	3				mouse		1
1177	1162	0	DNA-binding	Crip1	CRIP1	§12	Cysteine-rich protein 1	P63254	http://www.phosphosite.org/proteinAction.do?id=14277&showAllSites=true	8.5	PKCDKEVyFAERVTS			CDKEVY*FAER	2	698.784	23286	23870					52.7411	52.6605					8.89963	11.3788					-0.3291	-0.7585					0.472004	0.646952					1.08114	1.49048					1000	1000					mouse	1
1179	1164	0	DNA-binding	H2bc4;H2bc1;H2bc3;H2bc7;H2bc9;H2bc12;H2bc14;Hist1h2bp;Hist2h2bb;H2bc21;Hist3h2ba;H2bu1;Hist1h2bp	H2B1C;H2B1A;H2B1N;H2B;H2B2E;H2B1K;H2B1D;HIST1H2BP;H2B1H;H2B1L;Hist3h2ba;HIST3H2BB;HIST1H2BP iso2	§84;§85;§84;84;§84;§84;§84;§84;§84;§84;§84;§84;§84	Histone H2B type 1-C/E/G	Q6ZWY9;P70696;Q64475;P10853;Q64478;Q8CGP1;P10854;Q8CGP2;Q64525;Q64524;Q9D2U9;Q8CGP0;Q8CGP2-2	http://www.phosphosite.org/proteinAction.do?id=8393&showAllSites=true	13.9	EASRLAHyNKRSTIT			LAHY*NKR	3	327.827		3677						17.1546						4.29499						-0.6101						0.138771						0.435301						1000					mouse	1
1183	1168	0	DNA-binding	H2bc4;H2bc3;H2bc7;H2bc9;H2bc12;H2bc14;Hist1h2bp;Hist2h2bb;Hist1h2bp	H2B1C;H2B1N;H2B;H2B2E;H2B1K;H2B1D;HIST1H2BP;H2B1H;HIST1H2BP iso2	§41;§41;41;§41;§41;§41;§41;§41;§41	Histone H2B type 1-C/E/G	Q6ZWY9;Q64475;P10853;Q64478;Q8CGP1;P10854;Q8CGP2;Q64525;Q8CGP2-2	http://www.phosphosite.org/proteinAction.do?id=8393&showAllSites=true	13.9	RKESYSVyVYKVLKQ			ESYSVY*VYK	2	609.26	31234	31761					65.3073	65.1347					8.51428	8.34199					-0.476	-0.6237					0.576529	0.570043					1.37264	1.3115					17	17					mouse	1
1185	1170	0	DNA-binding	H2bc4;H2bc3;H2bc7;H2bc9;H2bc12;H2bc14;Hist1h2bp;Hist2h2bb;Hist1h2bp	H2B1C;H2B1N;H2B;H2B2E;H2B1K;H2B1D;HIST1H2BP;H2B1H;HIST1H2BP iso2	§41;§41;41;§41;§41;§41;§41;§41;§41	Histone H2B type 1-C/E/G	Q6ZWY9;Q64475;P10853;Q64478;Q8CGP1;P10854;Q8CGP2;Q64525;Q8CGP2-2	http://www.phosphosite.org/proteinAction.do?id=8393&showAllSites=true	13.9	RKESYSVyVYKVLKQ			KESYSVY*VYK	3	449.207		26610			25116			57.0962			57.1478			7.50446			7.97469			-0.3339			-0.2226			0.471971			0.49636			1.11343			1.31625			20			20		mouse	1
1188	1173	0	DNA-binding	H4c1	H4	89	Histone H4	P62806	http://www.phosphosite.org/proteinAction.do?id=1878&showAllSites=true	11.4	VTAMDVVyALKRQGR			TVTAMDVVY*ALKR	2	773.889	50757						93.8671						9.05159						-0.1292						0.470757						1.28756						87						mouse	1
1193	1178	0	DNA-binding	Pura	PURA	§252	Transcriptional activator protein Pur-alpha	P42669	http://www.phosphosite.org/proteinAction.do?id=13141&showAllSites=true	34.9	VSEVKPTyRNSITVP			VSEVKPTY*R	2	579.781					12894						35.7633						6.15677						-0.2415						0.209055						0.546078						0		mouse	1
1195	1180	0	DNA-binding	Pura	PURA	155	Transcriptional activator protein Pur-alpha	P42669	http://www.phosphosite.org/proteinAction.do?id=13141&showAllSites=true	34.9	VRENRKYyMDLKENQ			KYY*MDLK	2	520.73		26348						56.6863						5.37366						0.0192						0.130264						0.957434						9					mouse	1
1196	1181	0	DNA-binding	Pura	PURA	251	Transcriptional activator protein Pur-alpha	P42669	http://www.phosphosite.org/proteinAction.do?id=13141&showAllSites=true	34.9	RVSEVKPtYRNSITV			VSEVKPT*YR	2	579.781	13270	13827	13009	13202		13005	35.828	35.899	35.8253	35.7281		35.6977	6.27327	6.13727	6.49485	6.79048		5.8041	-0.0345	-0.5174	-0.069	-0.3105		-0.1897	0.256602	0.176501	0.298287	0.326005		0.158745	0.772458	0.536798	0.763944	0.836657		0.557528	0	0	0	0		0	mouse		1
1205	1189	0	Endoplasmic reticulum or golgi	Ass1	ASS1	113	Argininosuccinate synthase	P16460	http://www.phosphosite.org/proteinAction.do?id=16453&showAllSites=true	46.6	AQREGAKyVSHGATG			Y*VSHGATGKGNDQVR	3	556.921			7085	7197					25.2012	25.19					9.27901	8.21112					-0.5746	-0.1616					0.606035	0.498618					1.01758	1.08687					8	12			mouse	1
1207	1191	0	Endoplasmic reticulum or golgi	Cldn8	Claudin-8	4	Claudin-8	Q9Z260	http://www.phosphosite.org/proteinAction.do?id=4845773&showAllSites=true	24.9	xxxxMATyALQMAAL			M#ATY*ALQM#AALVLGGVGMVG	3	688.99						60212						108.946						5.35952						0.1306						0.314553						-0.499676						20	mouse	1
1211	1194	0	Enzyme, misc.	Acaca;Acaca	ACC1;ACC1 iso2	§1369;1407	Acetyl-CoA carboxylase 1	Q5SWU9;Q5SWU9-2	http://www.phosphosite.org/proteinAction.do?id=5670&showAllSites=true	265.1	KFEEDRIyRHLEPAL			ARDKFEEDRIY*R	3	559.93			16119						41.451						5.11464						-0.2679						0.0858167						0.0859467						1000				mouse	1
1213	1196	0	Enzyme, misc.	Acaca;Acaca	ACC1;ACC1 iso2	§1369;1407	Acetyl-CoA carboxylase 1	Q5SWU9;Q5SWU9-2	http://www.phosphosite.org/proteinAction.do?id=5670&showAllSites=true	265.1	KFEEDRIyRHLEPAL			DKFEEDRIY*R	3	484.217				19454						46.6738						4.49621						0.3717						0.0119471						0.220055						1000			mouse	1
1214	1197	0	Enzyme, misc.	Acad11	ACAD11	§323	Acyl-CoA dehydrogenase family member 11	Q80XL6	http://www.phosphosite.org/proteinAction.do?id=15777&showAllSites=true	87.3	AGISQGVyRRYLMGN			LAGISQGVY*R	2	572.282		28425	27177	27366	26826	27090		59.9155	59.9772	59.8108	59.8606	59.885		6.63451	5.767	7.767	7.15304	6.21325		0.0175	0.0175	0.0349	-0.1573	-0.2272		0.211937	0.172959	0.370054	0.313566	0.199341		0.975658	0.809143	1.45896	1.34039	0.810964		11	11	44	20	20	mouse	1
1215	1198	0	Enzyme, misc.	Acad11	ACAD11	§323	Acyl-CoA dehydrogenase family member 11	Q80XL6	http://www.phosphosite.org/proteinAction.do?id=15777&showAllSites=true	87.3	AGISQGVyRRYLMGN			LAGISQGVY*RR	2	650.332		23180	22094	22303				51.5158	51.5576	51.4939				4.36552	6.81816	6.64975				-0.938	-0.4613	-0.3075				0.0647122	0.191444	0.283131				0.0932179	0.58371	0.827437				4	20	11			mouse	1
1216	1199	0	Enzyme, misc.	Acad11	ACAD11	§323	Acyl-CoA dehydrogenase family member 11	Q80XL6	http://www.phosphosite.org/proteinAction.do?id=15777&showAllSites=true	87.3	AGISQGVyRRYLMGN			LAGISQGVY*RR	3	433.89			22095	22354					51.562	51.5806					7.86646	6.63264					-0.3227	-0.2074					0.408667	0.309718					0.96777	0.999871					27	12			mouse	1
1217	1200	0	Enzyme, misc.	Acly	ACLY	§672	ATP-citrate synthase	Q91V92	http://www.phosphosite.org/proteinAction.do?id=1863&showAllSites=true	119.7	SRTTDGVyEGVAIGG			TTDGVY*EGVAIGGDRYPGSTFM#DHVLR	4	753.092				38440						76.8586						6.37882						-0.6507						0.419433						0.743381						11			mouse	1
1218	1201	0	Enzyme, misc.	Acly	ACLY	§672	ATP-citrate synthase	Q91V92	http://www.phosphosite.org/proteinAction.do?id=1863&showAllSites=true	119.7	SRTTDGVyEGVAIGG			TTDGVY*EGVAIGGDRYPGSTFMDHVLR	3	998.455		48626	47259	47537				89.8518	89.953	89.8236				12.1367	6.87615	17.2291				-0.2404	0.2704	-0.1602				0.360039	0.280568	0.296254				0.795818	0.373296	0.7664				48	14	65			mouse	1
1220	1203	0	Enzyme, misc.	Acot7;Acot7;Acot7;Acot7	ACOT7;ACOT7 iso2;ACOT7 iso3;ACOT7 iso4	§195;152;164;193	Cytosolic acyl coenzyme A thioester hydrolase	Q91V12;Q91V12-2;Q91V12-3;Q91V12-4	http://www.phosphosite.org/proteinAction.do?id=18195&showAllSites=true	42.5	EEEGRKRyEAQKLER			KRY*EAQKLER	4	350.932			7121	7238					25.2594	25.2614					6.41908	5.64016					-0.114	0.0285					0.252446	0.120137					0.721098	0.637864					1000	1000			mouse	1
1221	1204	0	Enzyme, misc.	Acot7;Acot7;Acot7;Acot7	ACOT7;ACOT7 iso2;ACOT7 iso3;ACOT7 iso4	§195;152;164;193	Cytosolic acyl coenzyme A thioester hydrolase	Q91V12;Q91V12-2;Q91V12-3;Q91V12-4	http://www.phosphosite.org/proteinAction.do?id=18195&showAllSites=true	42.5	EEEGRKRyEAQKLER			Y*EAQKLER	2	558.758	11389	11873	11151	11333			32.6079	32.5823	32.5264	32.4768			5.25181	6.12378	5.80134	5.59007			-0.0716	-0.179	-0.2327	-0.2685			0.150832	0.20157	0.193673	0.141584			0.799872	1.0364	0.828604	0.866992			1000	1000	1000	1000			mouse	1
1222	1205	0	Enzyme, misc.	Ahcy	SAHH	§193	Adenosylhomocysteinase	P50247	http://www.phosphosite.org/proteinAction.do?id=7964&showAllSites=true	47.7	KSKFDNLyGCRESLI			SKFDNLY*GCR	2	670.279	21951	22488	21455	21634	21165		50.4937	50.3713	50.4792	50.3592	50.3672		6.70774	8.28316	6.58004	8.54668	6.48678		-0.0597	0.2238	0.0448	0.3282	0.4327		0.327427	0.473086	0.338364	0.462345	0.229868		0.9362	1.17911	0.883677	1.21484	0.61666		76	93	76	93	76		mouse	1
1224	1207	0	Enzyme, misc.	Aldoa	ALDOA	§223	Fructose-bisphosphate aldolase A	P05064	http://www.phosphosite.org/proteinAction.do?id=4240&showAllSites=true	39.3	ALSDHHVyLEGTLLK			ALSDHHVY*LEGTLLKPNMVTPGHACTQK	4	800.137	35430	35896	34470	34819		34319	71.7862	71.5086	71.5709	71.5992		71.5562	10.451	14.556	17.2055	12.2941		15.2358	0.0375	-0.4874	0.0625	0.3124		0.7499	0.578976	0.684193	0.749562	0.602022		0.711907	1.17464	1.26578	1.38944	1.08363		0.995647	3	0	7	3		0	mouse	1
1225	1208	0	Enzyme, misc.	Aldoa	ALDOA	§223	Fructose-bisphosphate aldolase A	P05064	http://www.phosphosite.org/proteinAction.do?id=4240&showAllSites=true	39.3	ALSDHHVyLEGTLLK			ALSDHHVY*LEGTLLKPNMVTPGHACTQK	5	640.311			34482						71.5896						12.4609						-1.3119						0.647149						0.896444						2				mouse	1
1227	1210	0	Enzyme, misc.	Aldoa	ALDOA	§5	Fructose-bisphosphate aldolase A	P05064	http://www.phosphosite.org/proteinAction.do?id=4240&showAllSites=true	39.3	xxxMPHPyPALTPEQ			PHPY*PALTPEQK	3	486.566	22194	22734	21683	21911		21611	50.88	50.7689	50.8498	50.8107		50.7272	10.4572	10.1891	8.03245	8.66959		8.11295	0.1644	0.2261	0.411	0.0411		0.5549	0.455225	0.458945	0.39171	0.429835		0.332882	-0.0978227	-0.176172	-0.444194	-0.118071		-0.37457	59	85	59	37		59	mouse	1
1228	1211	0	Enzyme, misc.	Aldoa	ALDOA	§5	Fructose-bisphosphate aldolase A	P05064	http://www.phosphosite.org/proteinAction.do?id=4240&showAllSites=true	39.3	xxxMPHPyPALTPEQ			PHPY*PALTPEQKK	3	529.264	17779	18320	17340	17593			43.4963	43.4211	43.4724	43.5122			7.98297	8.5784	7.92445	8.34679			-0.2078	-0.4724	-0.3401	-0.1512			0.338715	0.459087	0.380387	0.50864			-0.483368	-0.394579	-0.499057	-0.0312463			59	71	71	85			mouse	1
1231	1214	0	Enzyme, misc.	Atic	ATIC	§208	Bifunctional purine biosynthesis protein ATIC	Q9CWJ9	http://www.phosphosite.org/proteinAction.do?id=7937&showAllSites=true	64.2	ISQMPLRyGMNPHQT			Y*GM#NPHQTPAQLYTLKPK	3	728.35	27914	28480	27244		26897	27161	60.182	59.9986	60.076		59.9713	59.9916	13.3969	18.3354	15.5421		16.3526	16.266	0.151	-0.0686	-0.3295		-0.0824	-0.3158	0.678561	0.753948	0.632899		0.608618	0.610108	1.49204	1.64639	1.21471		1.31386	1.21553	59	49	40		24	49	mouse	1
1232	1215	0	Enzyme, misc.	Atic	ATIC	§208	Bifunctional purine biosynthesis protein ATIC	Q9CWJ9	http://www.phosphosite.org/proteinAction.do?id=7937&showAllSites=true	64.2	ISQMPLRyGMNPHQT			Y*GM#NPHQTPAQLYTLKPK	3	728.35	27863						60.1043						14.1759						0.1373						0.523348						1.12024						32						mouse	1
1234	1217	0	Enzyme, misc.	Atic	ATIC	§208	Bifunctional purine biosynthesis protein ATIC	Q9CWJ9	http://www.phosphosite.org/proteinAction.do?id=7937&showAllSites=true	64.2	ISQMPLRyGMNPHQT			Y*GMNPHQTPAQLYTLKPK	3	723.018			30497	30752	30148	30484			65.2405	65.2113	65.2019	65.3709			13.0742	16.4425	13.7878	13.8356			-0.3596	-0.2904	-0.4564	-0.5256			0.68277	0.717329	0.679986	0.689197			1.42257	1.64537	1.59474	1.4211			69	69	80	49	mouse	1
1235	1218	0	Enzyme, misc.	Atic	ATIC	§208	Bifunctional purine biosynthesis protein ATIC	Q9CWJ9	http://www.phosphosite.org/proteinAction.do?id=7937&showAllSites=true	64.2	ISQMPLRyGMNPHQT			Y*GMNPHQTPAQLYTLKPK	4	542.516		31814						65.2266						16.5157						-0.553						0.732707						1.42186						24					mouse	1
1236	1219	0	Enzyme, misc.	Atic	ATIC	§208	Bifunctional purine biosynthesis protein ATIC	Q9CWJ9	http://www.phosphosite.org/proteinAction.do?id=7937&showAllSites=true	64.2	ISQMPLRyGMNPHQT			Y*GMNPHQTPAQLYTLKPK	4	542.516		31804						65.21						17.4789						-0.4608						0.714675						1.45645						32					mouse	1
1237	1220	0	Enzyme, misc.	Atp1a1	ATP1A1	§10	Sodium/potassium-transporting ATPase subunit alpha-1	Q8VDN2	http://www.phosphosite.org/proteinAction.do?id=2857&showAllSites=true	112.9	KGVGRDKyEPAAVSE			GRDKY*EPAAVSEHGDKK	4	492.481		9145	8564	8616				27.9157	27.8994	27.7241				12.4437	12.8239	13.6459				-0.2437	-0.1218	-0.2234				0.631806	0.672596	0.674795				-0.236953	-0.107909	-0.0242235				52	85	63			mouse	1
1239	1222	0	Enzyme, misc.	Atp1a1	ATP1A1	§55	Sodium/potassium-transporting ATPase subunit alpha-1	Q8VDN2	http://www.phosphosite.org/proteinAction.do?id=2857&showAllSites=true	112.9	LDELHRKyGTDLSRG			KY*GTDLSR	3	340.49				11831						33.3534						4.85078						-0.0294						0.277548						0.928746						4			mouse	1
1244	1227	0	Enzyme, misc.	Atp6v1h	ATP6V1H	§388	V-type proton ATPase subunit H	Q8BVE3	http://www.phosphosite.org/proteinAction.do?id=8952&showAllSites=true	55.8	VRLNEKNyELLKILT			LNEKNY*ELLK	3	448.558			25932						58.0161						6.74715						-0.535						0.248561						0.726046						1000				mouse	1
1245	1228	0	Enzyme, misc.	Atp6v1h	ATP6V1H	466	V-type proton ATPase subunit H	Q8BVE3	http://www.phosphosite.org/proteinAction.do?id=8952&showAllSites=true	55.8	LMVHNWEyLGKQLQS			LM#VHNWEY*LGKQLQSEQPQTAAARS	3	994.471		48935						90.286						4.35754						-0.6033						0.0166844						-0.0304252						3					mouse	1
1246	1229	0	Enzyme, misc.	Cad;Cad	CAD;CAD iso2	1102;1102	CAD protein	B2RQC6;B2RQC6-2	http://www.phosphosite.org/proteinAction.do?id=5546&showAllSites=true	243.1	GAAMNVAyTDGDLER			M#NVAY*TDGDLER	2	740.295				9434	9253	9348				29.1852	29.2195	29.1953				6.05453	5.64016	5.40121				-0.0405	-0.0405	0.3242				0.27087	0.297437	0.2799				-0.645047	-0.244974	-0.576122				0	0	0	mouse	1
1247	1230	0	Enzyme, misc.	Cad;Cad	CAD;CAD iso2	1102;1102	CAD protein	B2RQC6;B2RQC6-2	http://www.phosphosite.org/proteinAction.do?id=5546&showAllSites=true	243.1	GAAMNVAyTDGDLER			M#NVAY*TDGDLER	2	740.295					9228						29.1732						5.8041						-0.027						0.301011						-0.298694						0		mouse	1
1249	1232	0	Enzyme, misc.	Chd1;Chd2	CHD-1;CHD-2	732;737	Chromodomain-helicase-DNA-binding protein 1	P40201;E9PZM4	http://www.phosphosite.org/proteinAction.do?id=2595&showAllSites=true	196.3	KWILTRNyKALSKGS			QYYKWILTRNY*K	2	878.435						60311						109.092						3.95468						-0.2163						0.0300985						-0.059361						2	mouse	1
1251	1234	0	Enzyme, misc.	Chst8	CHST8	222	Carbohydrate sulfotransferase 8	Q8BQ86	http://www.phosphosite.org/proteinAction.do?id=2453761&showAllSites=true	48.3	IQHNTVHyGSALKRL			NTVHY*GSALKR	4	332.164	6669		6392	6489	6331	6493	24.0963		23.8516	23.8415	23.7353	23.9312	4.66555		6.15243	4.41229	4.49485	4.24489	0.0602		-0.0602	-0.0301	-0.1204	-0.0301	0.208099		0.341465	0.135941	0.251919	0.164841	-0.568704		-0.403331	-0.626506	-0.0882482	-0.475035	4		4	4	4	4	mouse	1
1252	1235	0	Enzyme, misc.	Cs	CS	64, 69	Citrate synthase, mitochondrial	Q9CZU6	http://www.phosphosite.org/proteinAction.do?id=13877&showAllSites=true	51.7	KTVVGQItVDMMYGG;QITVDMMyGGMRGMK			TVVGQIT*VDMMY*GGM#R	2	967.387	51188	51670	50351	50612	49784	50064	94.4796	94.109	94.2242	94.091	94.1566	94.1549	4.7986	4.81531	4.65561	4.91364	4.97062	5.24949	0.7133	1.0234	0.92	0.4342	0.5789	0.7546	0.015643	0.021413	0.0137141	0.0705403	0.0163372	0.057638	0.0147479	-0.107278	-0.19349	0.123681	-0.167944	-0.213131	0;15	0;15	0;15	0;15	0;15	0;15	mouse	1
1254	1237	0	Enzyme, misc.	Cyb5r3;Cyb5r3	CYB5R3;CYB5R3 iso2	§80;57	NADH-cytochrome b5 reductase 3	Q9DCN2;Q9DCN2-2	http://www.phosphosite.org/proteinAction.do?id=8573&showAllSites=true	34.1	LPIGQHIyLSTRIDG			FALPSPQHILGLPIGQHIY*LSTR	3	880.135				57489						104.148						14.4724						-0.2954						0.0303324						0.497687						12			mouse	1
1255	1238	0	Enzyme, misc.	Cyb5r3;Cyb5r3	CYB5R3;CYB5R3 iso2	§80;57	NADH-cytochrome b5 reductase 3	Q9DCN2;Q9DCN2-2	http://www.phosphosite.org/proteinAction.do?id=8573&showAllSites=true	34.1	LPIGQHIyLSTRIDG			FALPSPQHILGLPIGQHIY*LSTR	4	660.353				57507						104.174						10.9626						-0.4846						0.0410225						0.537601						5			mouse	1
1256	1239	0	Enzyme, misc.	Cyb5r3;Cyb5r3	CYB5R3;CYB5R3 iso2	113;90	NADH-cytochrome b5 reductase 3	Q9DCN2;Q9DCN2-2	http://www.phosphosite.org/proteinAction.do?id=8573&showAllSites=true	34.1	VDLVVKVyFKDTHPK			VY*FKDTHPK	3	405.525		14847		14203	13883			37.621		37.5819	37.6391			5.67162		6.84771	4.75696			0.074		-0.1973	-0.074			0.401269		0.509395	0.152698			0.956879		1.2992	0.60028			37		59	27		mouse	1
1257	1240	0	Enzyme, misc.	Cyp4b1	CYP4B1	377	Cytochrome P450 4B1	Q64462	http://www.phosphosite.org/proteinAction.do?id=2318292&showAllSites=true	58.9	MKECFRLyPPVPQVY			LY*PPVPQVYR	3	437.888	31710			31125		30772	66.1077			65.8514		65.8879	4.84771			5.34872		5.47886	-0.5252			-1.0505		-0.8906	0.0752742			0.0234492		0.10509	0.548068			0.233962		0.282233	23			30		38	mouse	1
1258	1241	0	Enzyme, misc.	Ddx39a;Ddx39b	DDX39;BAT1	§37;§38	ATP-dependent RNA helicase DDX39A	Q8VDW0;Q9Z1N5	http://www.phosphosite.org/proteinAction.do?id=8721&showAllSites=true	49	PKKDVKGsYVSIHSS			GS*YVSIHSSGFR	2	688.803	25713	26291			24836	25052	56.7276	56.5937			56.7041	56.6674	8.59517	8.08355			6.65956	9.32057	0.1597	0.0581			-0.813	-0.1887	0.000198538	0.000130087			0.000297102	0.000291525	0.587242	0.711951			-0.0547818	0.318444	0	0			0	0	mouse		1
1260	1243	0	Enzyme, misc.	Dhx57;Dhx57;Dhx57;Dhx57	DHX57;DHX57 iso2;DHX57 iso4;DHX57 iso5	§1263;1210;263;103	Putative ATP-dependent RNA helicase DHX57	Q6P5D3;Q6P5D3-2;Q6P5D3-4;Q6P5D3-5	http://www.phosphosite.org/proteinAction.do?id=8969&showAllSites=true	155.7	FVTKNDGyVHIHPSS			NDGY*VHIHPSSVNYQVR	3	688.981	26142	26733	25494	25794	25193		57.4072	57.2926	57.308	57.3832	57.2724		10.5406	8.73518	10.857	5.78252	9.11351		-0.7257	-0.2467	-0.479	-0.7257	-0.8418		0.593651	0.49238	0.580366	0.33024	0.51147		1.07451	1.13892	1.16093	0.634123	0.949954		40	26	34	15	34		mouse	1
1261	1244	0	Enzyme, misc.	Dhx57;Dhx57;Dhx57;Dhx57	DHX57;DHX57 iso2;DHX57 iso4;DHX57 iso5	§1263;1210;263;103	Putative ATP-dependent RNA helicase DHX57	Q6P5D3;Q6P5D3-2;Q6P5D3-4;Q6P5D3-5	http://www.phosphosite.org/proteinAction.do?id=8969&showAllSites=true	155.7	FVTKNDGyVHIHPSS			NDGY*VHIHPSSVNYQVR	3	688.981				25762						57.3332						8.65561						-0.6241						0.485909						1.06729						52			mouse	1
1264	1247	0	Enzyme, misc.	Emg1	C2F	§222	Ribosomal RNA small subunit methyltransferase NEP1	O35130	http://www.phosphosite.org/proteinAction.do?id=8010&showAllSites=true	27	KMVSISNyPLSAALT			MVSISNY*PLSAALTCAK	2	953.446	49704				48404	48674	92.375				92.2267	92.201	15.7447				8.93554	9.05899	-0.1678				-0.4825	-0.7237	0.163239				0.17791	0.172511	0.93548				0.464315	0.273637	31				17	17	mouse	1
1265	1248	0	Enzyme, misc.	Emg1	C2F	§222	Ribosomal RNA small subunit methyltransferase NEP1	O35130	http://www.phosphosite.org/proteinAction.do?id=8010&showAllSites=true	27	KMVSISNyPLSAALT			MVSISNY*PLSAALTCAK	3	635.967		50297						92.1814						11.9245						-1.3208						0.0554865						0.294843						0					mouse	1
1267	1250	0	Enzyme, misc.	Emg1	C2F	§61	Ribosomal RNA small subunit methyltransferase NEP1	O35130	http://www.phosphosite.org/proteinAction.do?id=8010&showAllSites=true	27	TVKVGKTyELLNCDR			VGKTY*ELLNCDR	3	516.569	25943	26526	25345	25616	25035		57.0998	56.9683	57.0772	57.0706	57.0209		6.67572	7.75696	7.75449	5.75945	6.90658		0.0968	-0.0387	-0.0774	-0.1742	0.0387		0.347993	0.397488	0.340647	0.257616	0.382905		1.10563	1.18514	0.984267	0.983234	1.1749		0	7	0	0	0		mouse	1
1269	1252	0	Enzyme, misc.	Ercc6l	PICH	621	DNA excision repair protein ERCC-6-like	Q8BHK9	http://www.phosphosite.org/proteinAction.do?id=18036&showAllSites=true	138.8	EKKNPFRyFTKQELK			Y*FTKQELK	2	568.773			18224						44.9819						3.84466						-0.1055						0.0471104						0.404928						7				mouse	1
1272	1255	0	Enzyme, misc.	Gapdh	GAPDH	§253	Glyceraldehyde-3-phosphate dehydrogenase	P16858	http://www.phosphosite.org/proteinAction.do?id=4368&showAllSites=true	35.8	RLEKPAKyDDIKKVV			LEKPAKY*DDIKK	4	382.701					11818						33.8207						4.45967						-0.4181						0.0820701						0.233322						1000		mouse	1
1274	1257	0	Enzyme, misc.	Gfpt1;Gfpt1	GFAT;GFAT iso2	§551;535	Glutamine--fructose-6-phosphate aminotransferase [isomerizing] 1	P47856;P47856-2	http://www.phosphosite.org/proteinAction.do?id=5162&showAllSites=true	78.5	QKLATELyHQKSVLI			LATELY*HQK	2	591.781		19243		18445	17959			44.99		44.9593	44.7752			8.8729		7.16941	6.62893			-0.0507		-0.2028				0.515066		0.388799	0.321524			1.43157		1.06565	0.883679			54		38	24		mouse	1
1275	1258	0	Enzyme, misc.	Gfpt1;Gfpt1	GFAT;GFAT iso2	§551;535	Glutamine--fructose-6-phosphate aminotransferase [isomerizing] 1	P47856;P47856-2	http://www.phosphosite.org/proteinAction.do?id=5162&showAllSites=true	78.5	QKLATELyHQKSVLI			LATELY*HQK	3	394.857			18256	18481					45.0381	45.0207					4.1152	5.28483					-0.4052	-0.4052					0.0679328	0.0935408					0.560818	0.736562					24	24			mouse	1
1276	1259	0	Enzyme, misc.	Gmds	GMD	§323	GDP-mannose 4,6 dehydratase	Q8K0C9	http://www.phosphosite.org/proteinAction.do?id=4235&showAllSites=true	42	HVTVDLKyYRPTEVD			Y*YRPTEVDFLQGDCSK	2	1029.44	38540						76.3593						14.9431						0.0583						0.506619						1.20127						0						mouse	1
1278	1261	0	Enzyme, misc.	Gmds	GMD	§324	GDP-mannose 4,6 dehydratase	Q8K0C9	http://www.phosphosite.org/proteinAction.do?id=4235&showAllSites=true	42	VTVDLKYyRPTEVDF			YY*RPTEVDFLQGDCSK	2	1029.44		39045						76.1247						13.6271						0.4857						0.445748						0.820357						0					mouse	1
1280	1263	0	Enzyme, misc.	Got1	GOT1	§381	Aspartate aminotransferase, cytoplasmic	P05201	http://www.phosphosite.org/proteinAction.do?id=7054&showAllSites=true	46.2	LVNEKHIyLLPSGRI			HIY*LLPSGR	2	568.287				34279						70.7914						5.40561						-0.088						0.281722						1.12215						11			mouse	1
1281	1264	0	Enzyme, misc.	Got2	GOT2	§75	Aspartate aminotransferase, mitochondrial	P05202	http://www.phosphosite.org/proteinAction.do?id=10223&showAllSites=true	47.4	RDDNGKPyVLPSVRK			DDNGKPY*VLPSVR	2	770.364			29291	29581	28992	29250			63.3163	63.3125	63.3069	63.3136			8.25259	6.72584	6.96658	7.5867			0.3764	0.1428	-0.3894	-0.2077			0.490485	0.373043	0.386134	0.441579			0.765694	0.71201	0.756126	0.835601			31	31	20	20	mouse	1
1282	1265	0	Enzyme, misc.	Got2	GOT2	§75	Aspartate aminotransferase, mitochondrial	P05202	http://www.phosphosite.org/proteinAction.do?id=10223&showAllSites=true	47.4	RDDNGKPyVLPSVRK			DDNGKPY*VLPSVR	3	513.912	30012	30485	29287		28951	29231	63.4162	63.1416	63.3112		63.2466	63.2859	8.63264	8.88606	9.11351		9.24336	7.3439	-0.4086	0.1751	-0.0389		-0.4865	-0.4281	0.322249	0.369762	0.390361		0.347928	0.353593	0.89468	1.05054	1.07725		0.914322	0.830418	71	59	71		71	47	mouse	1
1283	1266	0	Enzyme, misc.	Got2	GOT2	§75	Aspartate aminotransferase, mitochondrial	P05202	http://www.phosphosite.org/proteinAction.do?id=10223&showAllSites=true	47.4	RDDNGKPyVLPSVRK			DDNGKPY*VLPSVR	3	513.912	30000						63.397						7.39147						-0.4086						0.32752						0.940703						71						mouse	1
1284	1267	0	Enzyme, misc.	Got2	GOT2	§75	Aspartate aminotransferase, mitochondrial	P05202	http://www.phosphosite.org/proteinAction.do?id=10223&showAllSites=true	47.4	RDDNGKPyVLPSVRK			MNLGVGAYRDDNGKPY*VLPSVR	3	834.405			37441	37755					75.9283	75.8808					11.1637	11.5467					0.4794	0.4434					0.599034	0.624861					0.800784	0.98633					8	8			mouse	1
1285	1268	0	Enzyme, misc.	Got2	GOT2	§96	Aspartate aminotransferase, mitochondrial	P05202	http://www.phosphosite.org/proteinAction.do?id=10223&showAllSites=true	47.4	AKNLDKEyLPIGGLA			NLDKEY*LPIGGLAEFCK	2	1023.98				50246						93.5657						16.8665						1.377						0.716912						1.0705						1000			mouse	1
1286	1269	0	Enzyme, misc.	Got2	GOT2	§96	Aspartate aminotransferase, mitochondrial	P05202	http://www.phosphosite.org/proteinAction.do?id=10223&showAllSites=true	47.4	AKNLDKEyLPIGGLA			NLDKEY*LPIGGLAEFCK	3	682.992		51316	49973	50237				93.6222	93.697	93.5545				12.1367	6.09313	13.4089				-0.3075	-0.41	-0.1171				0.620091	0.232286	0.697735				1.25007	0.491396	1.53395				1000	1000	1000			mouse	1
1290	1273	0	Enzyme, misc.	Hs3st5	HS3ST5	282, 285	Heparan sulfate glucosamine 3-O-sulfotransferase 5	Q8BSL4	http://www.phosphosite.org/proteinAction.do?id=15196&showAllSites=true	40.4	LPPRISQyNLYFNAT;RISQYNLyFNATRGF			ISQY*NLY*FNATRGFYCLR	3	816.02			45042						86.8224						5.02457						0.5147						0.134315						0.146723						8;6				mouse	1
1292	1275	0	Enzyme, misc.	Lactb2	LACTB2	§276	Endoribonuclease LACTB2	Q99KR3	http://www.phosphosite.org/proteinAction.do?id=10824&showAllSites=true	32.7	EKDGKIFyTTTPVKK			IFY*TTTPVKK	3	426.556			23099						53.3003						7.83565						-0.1172						0.109876						0.654153						7				mouse	1
1296	1279	0	Enzyme, misc.	Mdh2	MDH2	§253	Malate dehydrogenase, mitochondrial	P08249	http://www.phosphosite.org/proteinAction.do?id=4264&showAllSites=true	35.6	SATLSMAyAGARFVF			AGAGSATLSMAY*AGAR	2	767.84			29612	29892					63.8008	63.7804					10.7375	7.08407					-0.6772	-0.4428					0.583483	0.353005					1.04164	0.766813					24	24			mouse	1
1298	1281	0	Enzyme, misc.	Naa10;Naa11	NAA10;NAA11	106;106	N-alpha-acetyltransferase 10	Q9QY36;Q3UX61	http://www.phosphosite.org/proteinAction.do?id=7998&showAllSites=true	26.5	IENFNAKyVSLHVRK			Y*VSLHVR	2	477.234	22938	23525	22442	22662			52.1663	52.1259	52.185	52.1339			6.21325	7.47886	7.66354	7.01368			-0.4819	-0.2514	-0.2305	-0.1886			0.418276	0.366223	0.424249	0.417924			1.32103	1.36332	1.37548	1.50191			31	17	31	31			mouse	1
1299	1282	0	Enzyme, misc.	Nans	NANS	§71	Sialic acid synthase	Q99J77	http://www.phosphosite.org/proteinAction.do?id=13731&showAllSites=true	40	RKALERPyTSKHSWG			ALERPY*TSK	3	382.185	12770	13313		12726			34.9823	35.0242		34.8858			5.15677	5.57512		5.72584			-0.1047	-0.1832		0.0785			0.109566	0.138296		0.198654			0.696038	0.718062		0.764776			11	17		17			mouse	1
1302	1285	0	Enzyme, misc.	Nans	NANS	§81	Sialic acid synthase	Q99J77	http://www.phosphosite.org/proteinAction.do?id=13731&showAllSites=true	40	KHSWGKTyGEHKRHL			TY*GEHKR	3	324.143		207						0.911492						5.91009						-0.6479						0.22965						0.653673						8					mouse	1
1304	1287	0	Enzyme, misc.	Naxd;Naxd;Naxd	CARKD;CARKD iso2;CARKD iso3	§81;§36;65	ATP-dependent (S)-NAD(P)H-hydrate dehydratase	Q9CZ42;Q9CZ42-2;Q9CZ42-3	http://www.phosphosite.org/proteinAction.do?id=7009&showAllSites=true	36.7	IVGGCQEyTGAPYFA			IGIVGGCQEY*TGAPYFAGISALK	3	818.059	57737						104.366						14.011						-0.3178						0.073373						0.643528						31						mouse	1
1307	1290	0	Enzyme, misc.	Ndufa8	NDUFA8	§142	NADH dehydrogenase [ubiquinone] 1 alpha subcomplex subunit 8	Q9DCJ5	http://www.phosphosite.org/proteinAction.do?id=10299&showAllSites=true	20	RPLPENPyHSRARPE			TDRPLPENPY*HSR	3	554.586				15705						40.2907						5.24033						-1.136						0.0981789						0.142283						0			mouse	1
1308	1291	0	Enzyme, misc.	Ndufa8	NDUFA8	§142	NADH dehydrogenase [ubiquinone] 1 alpha subcomplex subunit 8	Q9DCJ5	http://www.phosphosite.org/proteinAction.do?id=10299&showAllSites=true	20	RPLPENPyHSRARPE			VKTDRPLPENPY*HSR	3	630.307	14779	15251		14617			38.4597	38.3052		38.3232			8.75945	9.43771		6.95078			-0.5236	-0.476		-0.476			0.493787	0.547471		0.348671			0.867084	0.92839		0.654677			0	5		0			mouse	1
1309	1292	0	Enzyme, misc.	Ndufa8	NDUFA8	§142	NADH dehydrogenase [ubiquinone] 1 alpha subcomplex subunit 8	Q9DCJ5	http://www.phosphosite.org/proteinAction.do?id=10299&showAllSites=true	20	RPLPENPyHSRARPE			VKTDRPLPENPY*HSR	4	472.982	14765	15258	14411	14628	14296	14417	38.4378	38.3176	38.4063	38.3413	38.4185	38.3288	10.0931	10.0595	9.19723	10.1624	9.65758	10.327	-0.444	-0.4651	-0.2537	-0.1691	-0.148	-0.0423	0.560087	0.529047	0.516183	0.571982	0.538091	0.551404	1.12022	1.06364	1.06954	1.38748	1.3417	1.20343	22	22	22	12	12	12	mouse	1
1312	1295	0	Enzyme, misc.	Ndufb7	NDUFB7	§58	NADH dehydrogenase [ubiquinone] 1 beta subcomplex subunit 7	Q9CR61	http://www.phosphosite.org/proteinAction.do?id=10279&showAllSites=true	16.3	LTLQQRDyCAHYLIR			DY*CAHYLIR	2	645.77	28669	29194					61.3699	61.1808					6.74232	7.16368					0.3716	-0.2942					0.347064	0.37255					1.27747	1.39826					77	77					mouse	1
1314	1297	0	Enzyme, misc.	Ndufb7	NDUFB7	§58	NADH dehydrogenase [ubiquinone] 1 beta subcomplex subunit 7	Q9CR61	http://www.phosphosite.org/proteinAction.do?id=10279&showAllSites=true	16.3	LTLQQRDyCAHYLIR			DY*CAHYLIR	3	430.849	28668						61.3686						8.68825						-0.0696						0.485239						1.36491						27						mouse	1
1316	1299	0	Enzyme, misc.	Ndufv1	NDUFV1	63	NADH dehydrogenase [ubiquinone] flavoprotein 1, mitochondrial	Q91YT0	http://www.phosphosite.org/proteinAction.do?id=13223&showAllSites=true	50.8	ALRRGDWyKTKEILL			RGDWY*KTK	3	378.51				10445						31.0143						4.91721						0.0528						0.0218714						0.40862						20			mouse	1
1317	1300	0	Enzyme, misc.	Otud4	OTUD4	1078	OTU domain-containing protein 4	B2RRE7	http://www.phosphosite.org/proteinAction.do?id=11659&showAllSites=true	123	NRSRDEGyQYHRHVR			SRDEGY*QYHR	3	464.189		8186		7645				26.2343		25.9969				5.80134		6.2161				0.3662		-0.3878				0.350228		0.325438				0.664441		0.837856				11		6			mouse	1
1320	1303	0	Enzyme, misc.	Pdha1	PDHA1	§300	Pyruvate dehydrogenase E1 component subunit alpha, somatic form, mitochondrial	P35486	http://www.phosphosite.org/proteinAction.do?id=1784&showAllSites=true	43.2	SMSDPGVsYRTREEI	PDHK4		YHGHSMSDPGVS*YR	2	836.832			15643						40.6093						14.3215						-0.6333						0.700458						1.23184						0				mouse		1
1321	1304	0	Enzyme, misc.	Pdha1	PDHA1	§300	Pyruvate dehydrogenase E1 component subunit alpha, somatic form, mitochondrial	P35486	http://www.phosphosite.org/proteinAction.do?id=1784&showAllSites=true	43.2	SMSDPGVsYRTREEI	PDHK4		YHGHSMSDPGVS*YRTR	4	483.207				14281						37.7262						4.9914						2.1109						0.000848871						-0.368075						4			mouse		1
1322	1305	0	Enzyme, misc.	Pdha1	PDHA1	§301	Pyruvate dehydrogenase E1 component subunit alpha, somatic form, mitochondrial	P35486	http://www.phosphosite.org/proteinAction.do?id=1784&showAllSites=true	43.2	MSDPGVSyRTREEIQ			YHGHSM#SDPGVSY*R	3	563.556				11652						33.0195						8.74232						-0.2662						0.588958						1.50705						0			mouse	1
1323	1306	0	Enzyme, misc.	Pdha1	PDHA1	§301	Pyruvate dehydrogenase E1 component subunit alpha, somatic form, mitochondrial	P35486	http://www.phosphosite.org/proteinAction.do?id=1784&showAllSites=true	43.2	MSDPGVSyRTREEIQ			YHGHSMSDPGVSY*R	2	836.832				15870						40.5945						7.47756						-0.5138						0.422073						0.755157						0			mouse	1
1324	1307	0	Enzyme, misc.	Pdha1	PDHA1	§301	Pyruvate dehydrogenase E1 component subunit alpha, somatic form, mitochondrial	P35486	http://www.phosphosite.org/proteinAction.do?id=1784&showAllSites=true	43.2	MSDPGVSyRTREEIQ			YHGHSMSDPGVSY*R	3	558.224	16047	16608	15625	15839	15435	15632	40.6686	40.6198	40.5746	40.5289	40.4841	40.534	9.96257	10.3737	11.062	13.5272	10.2403	9.96658	-0.5195	-0.5195	-0.5374	-0.5195	-0.3941	-0.1791	0.582448	0.589607	0.588424	0.612159	0.567903	0.532482	1.31856	1.3661	1.30994	1.59056	1.47584	1.39923	0	7	0	0	0	0	mouse	1
1327	1310	0	Enzyme, misc.	Pgam1	PGAM1	§26	Phosphoglycerate mutase 1	Q9DBJ1	http://www.phosphosite.org/proteinAction.do?id=4427&showAllSites=true	28.8	ENRFSGWyDADLSPA			FSGWY*DADLSPAGHEEAKR	3	739.32	34696	35206					70.7075	70.468					12.8356	8.98716					-0.0947	-0.4193					0.634081	0.518126					1.29414	0.992388					31	22					mouse	1
1328	1311	0	Enzyme, misc.	Pgam1;Pgam2	PGAM1;PGAM2	§92;§92	Phosphoglycerate mutase 1	Q9DBJ1;O70250	http://www.phosphosite.org/proteinAction.do?id=4427&showAllSites=true	28.8	WRLNERHyGGLTGLN			HY*GGLTGLNK	2	570.266	20974	21478	20439	20662	20223	20403	48.8848	48.7223	48.7763	48.7515	48.7605	48.7287	9.37059	9.29414	9.75945	9.53313	9.86012	7.64016	-0.0175	-0.0175	0.1403	0.0877	0.0526	0.1052	0.531356	0.531891	0.556067	0.549196	0.553967	0.412737	1.85097	1.74113	1.6709	1.8021	2.02193	1.30385	59	59	59	59	59	31	mouse	1
1329	1312	0	Enzyme, misc.	Pgam1;Pgam2	PGAM1;PGAM2	§92;§92	Phosphoglycerate mutase 1	Q9DBJ1;O70250	http://www.phosphosite.org/proteinAction.do?id=4427&showAllSites=true	28.8	WRLNERHyGGLTGLN			HY*GGLTGLNK	3	380.513	20993	21483	20445	20692	20229	20415	48.9165	48.7289	48.7875	48.8014	48.7715	48.7513	8.36452	7.93181	7.36151	8.58503	8.02641	8.54212	-0.184	-0.184	0.0788	-0.1051		-0.184	0.488826	0.50792	0.408199	0.502431	0.493358	0.451161	1.43425	1.36747	1.13009	1.48638	1.52733	1.28828	27	19	27	27	19	19	mouse	1
1330	1313	0	Enzyme, misc.	Pgam1;Pgam2	PGAM1;PGAM2	§92;§92	Phosphoglycerate mutase 1	Q9DBJ1;O70250	http://www.phosphosite.org/proteinAction.do?id=4427&showAllSites=true	28.8	WRLNERHyGGLTGLN			HY*GGLTGLNKA	2	605.784	23016	23579					52.294	52.2074					7.24109	8.0575					-0.1816	0.4127					0.37716	0.424587					-0.383811	-0.608893					4	20					mouse	1
1332	1315	0	Enzyme, misc.	Pgam1;Pgam2	PGAM1;PGAM2	§92;§92	Phosphoglycerate mutase 1	Q9DBJ1;O70250	http://www.phosphosite.org/proteinAction.do?id=4427&showAllSites=true	28.8	WRLNERHyGGLTGLN			HY*GGLTGLNKAETAAK	3	570.945	21648	22192	21131	21345	20907	21130	50.0006	49.8902	49.9456	49.8818	49.9201	49.9323	10.7423	10.1694	10.3089	10.6038	9.57512	12.0191	0.1401	0.0701	0.3153	0.4379	-0.1226	-0.0701	0.58081	0.591309	0.591916	0.591591	0.531828	0.61866	1.41662	1.38826	1.27872	1.35222	1.55069	1.50075	19	37	27	37	37	37	mouse	1
1333	1316	0	Enzyme, misc.	Pgam1;Pgam2	PGAM1;PGAM2	§92;§92	Phosphoglycerate mutase 1	Q9DBJ1;O70250	http://www.phosphosite.org/proteinAction.do?id=4427&showAllSites=true	28.8	WRLNERHyGGLTGLN			LNERHY*GGLTGLNK	3	551.27			21003	21208					49.735	49.6603					12.082	9.70997					-0.0181						0.674878	0.561231					1.54573	1.42845					47	27			mouse	1
1334	1317	0	Enzyme, misc.	Pgam1;Pgam2	PGAM1;PGAM2	§92;§92	Phosphoglycerate mutase 1	Q9DBJ1;O70250	http://www.phosphosite.org/proteinAction.do?id=4427&showAllSites=true	28.8	WRLNERHyGGLTGLN			LNERHY*GGLTGLNKAETAAK	4	556.528			21376	21563					50.344	50.2349					13.058	15.7033					-0.1797	-0.1797					0.665605	0.723861					1.33481	1.56297					47	27			mouse	1
1335	1318	0	Enzyme, misc.	Pgam1;Pgam2	PGAM1;PGAM2	§92;§92	Phosphoglycerate mutase 1	Q9DBJ1;O70250	http://www.phosphosite.org/proteinAction.do?id=4427&showAllSites=true	28.8	WRLNERHyGGLTGLN			NERHY*GGLTGLNK	3	513.575	18023	18610					43.9172	43.9141					8.5784	8.10568					-0.2531	-0.0584					0.496343	0.474488					-0.276542	-0.342907					19	6					mouse	1
1339	1322	0	Enzyme, misc.	Pla2g4a	cPLA2	§456	Cytosolic phospholipase A2	P47713	http://www.phosphosite.org/proteinAction.do?id=1715&showAllSites=true	85.2	NEEAEKEyQSDNQAS			GTENEEAEKEY*QSDNQASWVHR	3	896.372				20757						48.9115						11.1278						0.8144						0.615468						0.800722						4			mouse	1
1341	1324	0	Enzyme, misc.	Plcg1	PLCG1	§783	1-phosphatidylinositol 4,5-bisphosphate phosphodiesterase gamma-1	Q62077	http://www.phosphosite.org/proteinAction.do?id=1697&showAllSites=true	149.6	EGRNPGFyVEANPMP	ITK	PLCG1	NPGFY*VEANPM#PTFK	2	904.392		41138						79.0828						10.5317						-4.2459						0.603058						-0.246788						59					mouse	1
1342	1325	0	Enzyme, misc.	Plcg1	PLCG1	§783	1-phosphatidylinositol 4,5-bisphosphate phosphodiesterase gamma-1	Q62077	http://www.phosphosite.org/proteinAction.do?id=1697&showAllSites=true	149.6	EGRNPGFyVEANPMP	ITK	PLCG1	NPGFY*VEANPMPTFK	2	896.394	49141						91.5909						10.0301						-0.145						0.612561						1.4432						37						mouse	1
1351	1334	0	Enzyme, misc.	Prmt1;Prmt1;Prmt1	PRMT1;PRMT1 iso2;PRMT1 iso3	§309;291;281	Protein arginine N-methyltransferase 1	Q9JIF0;Q9JIF0-2;Q9JIF0-3	http://www.phosphosite.org/proteinAction.do?id=6955&showAllSites=true	42.4	STSPESPyTHWKQTV			RTGFSTSPESPY*THWK	3	654.291			24850						56.2756						6.08566						-0.1681						0.231682						0.556546						7				mouse	1
1352	1335	0	Enzyme, misc.	Prmt1;Prmt1;Prmt1	PRMT1;PRMT1 iso2;PRMT1 iso3	§309;291;281	Protein arginine N-methyltransferase 1	Q9JIF0;Q9JIF0-2;Q9JIF0-3	http://www.phosphosite.org/proteinAction.do?id=6955&showAllSites=true	42.4	STSPESPyTHWKQTV			TGFSTSPESPY*THWK	2	902.883	30011	30552	29312	29550	29027	29218	63.4149	63.2398	63.3473	63.2639	63.3593	63.2653	12.2013	6.66354	10.2262	10.4145	6.75203	6.76955	0.1661	-0.0332	0.0997	0.0775	0.443	-0.0554					0.338006		0.753001	0.676335	0.462584	0.657563	0.571761	0.305589	9	0	0	0	0	9	mouse	1
1353	1336	0	Enzyme, misc.	Prmt1;Prmt1;Prmt1	PRMT1;PRMT1 iso2;PRMT1 iso3	§309;291;281	Protein arginine N-methyltransferase 1	Q9JIF0;Q9JIF0-2;Q9JIF0-3	http://www.phosphosite.org/proteinAction.do?id=6955&showAllSites=true	42.4	STSPESPyTHWKQTV			TGFSTSPESPY*THWK	2	902.883					28972						63.2772						12.9626						0.443												0.252631						0		mouse	1
1354	1337	0	Enzyme, misc.	Prmt1;Prmt1;Prmt1	PRMT1;PRMT1 iso2;PRMT1 iso3	§309;291;281	Protein arginine N-methyltransferase 1	Q9JIF0;Q9JIF0-2;Q9JIF0-3	http://www.phosphosite.org/proteinAction.do?id=6955&showAllSites=true	42.4	STSPESPyTHWKQTV			TGFSTSPESPY*THWK	3	602.257	29989	30519	29267	29518	28961	29222	63.3828	63.1931	63.2811	63.2186	63.2627	63.2742	9.0942	9.19518	8.53018	9.0575	9.5986	8.32606	0.2657	0.3155	0.1328	0.1993	0.0332	-0.0332	0.49583		0.490873	0.519338		0.493368	1.25221	0.647282	1.20364	1.3468	0.44377	1.29211	7	7	0	7	0	7	mouse	1
1355	1338	0	Enzyme, misc.	Prmt1;Prmt1;Prmt1	PRMT1;PRMT1 iso2;PRMT1 iso3	310;292;282	Protein arginine N-methyltransferase 1	Q9JIF0;Q9JIF0-2;Q9JIF0-3	http://www.phosphosite.org/proteinAction.do?id=6955&showAllSites=true	42.4	TSPESPYtHWKQTVF			TGFSTSPESPYT*HWK	2	902.883						29232						63.2872						6.64975						-0.0554												0.306341						0	mouse		1
1357	1340	0	Enzyme, misc.	Rida	HRSP12	§21	2-iminobutanoate/2-iminopropanoate deaminase	P52760	http://www.phosphosite.org/proteinAction.do?id=16789&showAllSites=true	14.2	APAAIGPySQAVQVD			APAAIGPY*SQAVQVDR	2	861.914		30808						63.6158						9.85699						0.7309						0.404517						0.670931						0					mouse	1
1364	1347	0	Enzyme, misc.	Tut7	ZCCHC6	77	Terminal uridylyltransferase 7	Q5BLK4	http://www.phosphosite.org/proteinAction.do?id=14027&showAllSites=true	169	YGVSSNPyAFKNPIY			KGLYGVSSNPY*AFKNPIYSQPAWMNDNHKDQNKK	5	804.784				35711						72.9232						18.5391						0.3355						0.130561						0.254132						4			mouse	1
1365	1348	0	Enzyme, misc.	Tut7	ZCCHC6	77	Terminal uridylyltransferase 7	Q5BLK4	http://www.phosphosite.org/proteinAction.do?id=14027&showAllSites=true	169	YGVSSNPyAFKNPIY			KGLYGVSSNPY*AFKNPIYSQPAWMNDNHKDQNKK	5	804.784				35728						72.9482						20.821						0.3355						0.0855623						0.192236						10			mouse	1
1366	1349	0	Enzyme, misc.	Txnrd1;Txnrd1	TRXR1;TRXR1 iso2	§245;131	Thioredoxin reductase 1, cytoplasmic	Q9JMH6;Q9JMH6-2	http://www.phosphosite.org/proteinAction.do?id=4305&showAllSites=true	67	KVVYENAyGRFIGPH			KVVYENAY*GR	2	639.798	15023	15539	14649	14862	14500	14678	38.8616	38.7818	38.8235	38.7603	38.7635	38.7734	10.4672	8.64207	8.90309	9.06399	7.02733	9.3098	-0.3126	-0.2344	-0.5002	-0.2344	-0.3595	-0.3439	0.446024	0.430597	0.367755	0.471185	0.298196	0.471824	1.24194	1.23006	0.884594	1.40311	0.793784	1.28677	44	44	44	59	20	44	mouse	1
1367	1350	0	Enzyme, misc.	Txnrd1;Txnrd1	TRXR1;TRXR1 iso2	§245;131	Thioredoxin reductase 1, cytoplasmic	Q9JMH6;Q9JMH6-2	http://www.phosphosite.org/proteinAction.do?id=4305&showAllSites=true	67	KVVYENAyGRFIGPH			KVVYENAY*GR	2	639.798			15727						40.7633						4.61083						-0.2501						0.0437879						0.206071						0				mouse	1
1368	1351	0	Enzyme, misc.	Txnrd1;Txnrd1	TRXR1;TRXR1 iso2	§245;131	Thioredoxin reductase 1, cytoplasmic	Q9JMH6;Q9JMH6-2	http://www.phosphosite.org/proteinAction.do?id=4305&showAllSites=true	67	KVVYENAyGRFIGPH			KVVYENAY*GR	3	426.867	15054	15570	14670	14885			38.9093	38.83	38.8583	38.7972			7.40782	9.00043	9.11805	9.78516			-0.6091	-0.328	-0.3983	-0.2577			0.411632	0.506145	0.47719	0.47945			0.83602	1.13861	1.03324	1.33132			37	59	59	59			mouse	1
1369	1352	0	Enzyme, misc.	Txnrd1;Txnrd1	TRXR1;TRXR1 iso2	§245;131	Thioredoxin reductase 1, cytoplasmic	Q9JMH6;Q9JMH6-2	http://www.phosphosite.org/proteinAction.do?id=4305&showAllSites=true	67	KVVYENAyGRFIGPH			VVYENAY*GR	2	575.75			17012						42.9507						9.18442						-0.1911						0.490908						1.35536						59				mouse	1
1372	1355	0	Enzyme, misc.	Wrnip1;Wrnip1	WRNIP1;WRNIP1 iso2	§495;§495	ATPase WRNIP1	Q91XU0;Q91XU0-2	http://www.phosphosite.org/proteinAction.do?id=4313&showAllSites=true	71.7	DRAGEEHyNCISALH			AGEEHY*NCISALHK	3	570.243	19929		19398				47.1195		46.971				11.5952		7.16749				-0.5612		-0.6664				0.516862		0.435406				1.06876		0.988248				59		71				mouse	1
1374	1357	0	Enzyme, misc.	Zc3hav1;Zc3hav1	ZAP;ZAP iso2	§508;§508	Zinc finger CCCH-type antiviral protein 1	Q3UPF5;Q3UPF5-2	http://www.phosphosite.org/proteinAction.do?id=4428&showAllSites=true	106.6	TGGKEAVySGVQSLR			EAVY*SGVQSLR	2	644.8	27767						59.9603						8.28651						-0.2016						0.425939						1.22741						9						mouse	1
1376	1359	0	Enzyme, misc.	Zdhhc5;Zdhhc5	ZDHHC5 iso2;ZDHHC5	§358;§358	Palmitoyltransferase ZDHHC5	Q8VDZ4-2;Q8VDZ4	http://www.phosphosite.org/proteinAction.do?id=5623&showAllSites=true	71.2	MYKYRPGySSSSTSA			YRPGY*SSSSTSAAMPHSSSAK	3	746.988	16241			15718	15303	15515	41.0151			40.3148	40.2345	40.3145	5.91009			12.2993	10.1593	12.2741	-0.0669			-0.0669	-0.1606								0.297139			0.394229	0.0178745	-0.020214	0			7	0	0	mouse	1
1379	1362	0	Enzyme, misc.	Zdhhc5;Zdhhc5	ZDHHC5 iso2;ZDHHC5	§533;§533	Palmitoyltransferase ZDHHC5	Q8VDZ4-2;Q8VDZ4	http://www.phosphosite.org/proteinAction.do?id=5623&showAllSites=true	71.2	REPSPVRyDNLSRHI			LLPTGPPHREPSPVRY*DNLSR	3	827.751			25860						57.8975						6.42946						-0.0846						0.349076						0.565783						2				mouse	1
1380	1363	0	Enzyme, misc.	Zdhhc5;Zdhhc5	ZDHHC5 iso2;ZDHHC5	§533;§533	Palmitoyltransferase ZDHHC5	Q8VDZ4-2;Q8VDZ4	http://www.phosphosite.org/proteinAction.do?id=5623&showAllSites=true	71.2	REPSPVRyDNLSRHI			LLPTGPPHREPSPVRY*DNLSR	4	621.065			25826	26093					57.8455	57.8394					5.85078	6.73993					-0.4186	-0.5474					0.278041	0.359228					0.464597	0.670444					2	2			mouse	1
1381	1364	0	Enzyme, misc.	Zdhhc5;Zdhhc5	ZDHHC5 iso2;ZDHHC5	354;354	Palmitoyltransferase ZDHHC5	Q8VDZ4-2;Q8VDZ4	http://www.phosphosite.org/proteinAction.do?id=5623&showAllSites=true	71.2	PTPTMYKyRPGYSSS			Y*RPGYSSSSTSAAMPHSSSAK	3	746.988		16747	15787	15916				40.8685	40.8703	40.6734				10.3747	6.85699	11.8097				0.0268	-0.3481	0.174										0.364988	0.0241164	0.214492				3	5	3			mouse	1
1382	1365	0	Enzyme, misc.	Zdhhc5;Zdhhc5	ZDHHC5 iso2;ZDHHC5	354;354	Palmitoyltransferase ZDHHC5	Q8VDZ4-2;Q8VDZ4	http://www.phosphosite.org/proteinAction.do?id=5623&showAllSites=true	71.2	PTPTMYKyRPGYSSS			Y*RPGYSSSSTSAAMPHSSSAK	3	746.988			15721						40.7518						10.067						-0.0937												0.166673						0				mouse	1
1383	1366	0	Enzyme, misc.	Zdhhc5;Zdhhc5	ZDHHC5 iso2;ZDHHC5	354;354	Palmitoyltransferase ZDHHC5	Q8VDZ4-2;Q8VDZ4	http://www.phosphosite.org/proteinAction.do?id=5623&showAllSites=true	71.2	PTPTMYKyRPGYSSS			Y*RPGYSSSSTSAAMPHSSSAK	3	746.988			15771						40.8422						10.5143						-0.4552												0.0515759						5				mouse	1
1384	1367	0	Enzyme, misc.	Zdhhc5;Zdhhc5	ZDHHC5 iso2;ZDHHC5	359;359	Palmitoyltransferase ZDHHC5	Q8VDZ4-2;Q8VDZ4	http://www.phosphosite.org/proteinAction.do?id=5623&showAllSites=true	71.2	YKYRPGYsSSSTSAA			YRPGYS*SSSTSAAMPHSSSAK	3	746.988	15943	16439	15494				40.4798	40.3308	40.323				11.5901	9.42366	12.567				0.2276	-0.0937	-0.0535										0.31811	0.395241	0.241707				11	0	0				mouse		1
1386	1369	0	Enzyme, misc.	Zdhhc8;Zdhhc5;Zdhhc5	ZDHHC8;ZDHHC5 iso2;ZDHHC5	§538;§533;§533	Probable palmitoyltransferase ZDHHC8	Q5Y5T5;Q8VDZ4-2;Q8VDZ4	http://www.phosphosite.org/proteinAction.do?id=9910&showAllSites=true	82	REPSPVRyDNLSRTI			Y*DNLSR	2	424.171	11030					10829	32.0095					31.8134	5.33819					5.75945						0.0707	0.11471					0.149289	1.15338					0.972748	59					44	mouse	1
1388	1370	0	G protein or regulator	Arhgdib	RhoGDI beta	§129	Rho GDP-dissociation inhibitor 2	Q61599	http://www.phosphosite.org/proteinAction.do?id=2766&showAllSites=true	22.8	LKYVQHTyRTGMRVD			YVQHTY*R	2	523.726			7917	8084					26.7002	26.7952					5.09963	5.2204					-0.1337	-0.1528					0.135876	0.2054					0.917491	1.13308					9	9			mouse	1
1392	1374	0	G protein or regulator	Gnai3	G-alpha i3	§69	Guanine nucleotide-binding protein G(i) subunit alpha	Q9DC51	http://www.phosphosite.org/proteinAction.do?id=8571&showAllSites=true	40.5	SEDECKQyKVVVYSN			IIHEDGYSEDECKQY*K	3	698.622	15821	16398	15445	15675	15249	15424	40.247	40.2664	40.2379	40.2373	40.1295	40.1425	8.38405	10.5361	10.2104	8.64207	9.75696	9.10624	-0.5296	-0.3292	-0.7014	-0.5582	-0.2147	-0.1861	0.310296	0.424695	0.303967	0.247988	0.393539	0.228193	0.606085	0.910064	0.538434	0.515	0.825297	0.459243	9	31	31	7	17	7	mouse	1
1393	1375	0	G protein or regulator	Gnai3	G-alpha i3	§69	Guanine nucleotide-binding protein G(i) subunit alpha	Q9DC51	http://www.phosphosite.org/proteinAction.do?id=8571&showAllSites=true	40.5	SEDECKQyKVVVYSN			IIHEDGYSEDECKQY*K	3	698.622		16358	15459		15243			40.1966	40.2661		40.1182			8.32057	10.0985		13.4921			-0.3292	-0.7873		-0.0859			0.20173	0.540134		0.478705			0.612488	0.804609		1.05089			11	39		31		mouse	1
1395	1377	0	G protein or regulator	Gnas;Gnas;Gnas;Gnas;Gnas	G-alpha(s) iso10;G-alpha(s) iso10;G-alpha(s);G-alpha(s) iso2;G-alpha(s) iso3	1097;1083;358;344;326	Guanine nucleotide-binding protein G(s) subunit alpha isoforms XLas	Q6R0H7;Q6R0H7-4;P63094;P63094-2;P63094-3	http://www.phosphosite.org/proteinAction.do?id=26347711&showAllSites=true	121.4	ASGDGRHyCYPHFTC			ISTASGDGRHY*CYPHFTCAVDTENIR	4	777.584	30941						64.8099						10.8601						-0.9388						0.000288737						0.278218						0						mouse	1
1403	1383	0	GAP, ARF	Arfgap3	ARF GAP 3	§415	ADP-ribosylation factor GTPase-activating protein 3	Q9D8S3	http://www.phosphosite.org/proteinAction.do?id=3228&showAllSites=true	57.4	SARRKPEyEPIGSTD			RKPEY*EPIGSTDEAQKK	3	685.996	12673	13213					34.8229	34.861					7.77469	8.08197					-0.3644	-0.1458					0.450779	0.429491					0.655041	0.723319					60	63					mouse	1
1409	1387	0	GAP, Rac/Rho	Arhgap21	ARHGAP21	389	Rho GTPase-activating protein 21	Q6DFV3	http://www.phosphosite.org/proteinAction.do?id=11397&showAllSites=true	215.6	NYKTYKEyIDNRRLH			TYKEY*IDNRR	3	479.889	14503						37.992						6.44491						-0.2084						0.369815						0.849437						25						mouse	1
1410	1388	0	GAP, Rac/Rho	Arhgap42	ARHGAP42	§342	Rho GTPase-activating protein 42	B2RQE8	http://www.phosphosite.org/proteinAction.do?id=4504&showAllSites=true	94.6	MDGKEPIyTLPAIIS			KLWLEAM#DGKEPIY*TLPAIISK	3	871.453	52119						95.8492						10.433						0.218						0.0123963						0.363169						0						mouse	1
1414	1392	0	GAP, Rac/Rho	Arhgap42	ARHGAP42	§759	Rho GTPase-activating protein 42	B2RQE8	http://www.phosphosite.org/proteinAction.do?id=4504&showAllSites=true	94.6	DTASSNGyQRPGSVV			LDTASSNGY*QR	2	646.269	11079	11566					32.0914	32.0771					7.34486	6.65956					0.0309	-0.1857					0.361408	0.240117					0.988489	0.834069					13	13					mouse	1
1415	1393	0	GAP, Rac/Rho	Arhgap42	ARHGAP42	§759	Rho GTPase-activating protein 42	B2RQE8	http://www.phosphosite.org/proteinAction.do?id=4504&showAllSites=true	94.6	DTASSNGyQRPGSVV			LDTASSNGY*QRPGSVVAAK	2	1000.98	19806	20298	19288	19521	19067	19271	46.9152	46.722	46.7841	46.7865	46.7629	46.7713	8.64397	9.03716	8.87615	8.84771	9.62709	8.94692	-0.2298	0.0999	0.03	0.1898	-0.0599	-0.0999							0.593864	0.519637	0.138586	0.112475	0.0722468	-0.0488275	27	38	13	13	13	9	mouse	1
1416	1394	0	GAP, Rac/Rho	Arhgap42	ARHGAP42	§759	Rho GTPase-activating protein 42	B2RQE8	http://www.phosphosite.org/proteinAction.do?id=4504&showAllSites=true	94.6	DTASSNGyQRPGSVV			LDTASSNGY*QRPGSVVAAK	3	667.653	19783	20274	19268	19499		19247	46.8723	46.6831	46.7507	46.7472		46.729	8	10.1959	7.5376	5.82102		8.33068	0.1648	0.2247	-0.0899	-0.1498		-0.03	0.401523	0.43337	0.369882	0.248996		0.423325	0.89894	0.887196	0.835755	0.728036		0.87709	15	9	5	5		1	mouse	1
1417	1395	0	GAP, Rac/Rho	Arhgap42	ARHGAP42	§759	Rho GTPase-activating protein 42	B2RQE8	http://www.phosphosite.org/proteinAction.do?id=4504&showAllSites=true	94.6	DTASSNGyQRPGSVV			LRLDTASSNGY*QRPGSVVAAK	3	757.381	24301	24770	23721	23909	23406	23676	54.3954	54.1053	54.326	54.2151	54.2337	54.2822	7.35655	7.22475	7.73993	7.96658	7.19044	6.88606	-0.0396	-0.0792	-0.2641	-1.558	-0.5942	-0.7262							0.540282	0.490757	0.175625	-0.173623	-0.0128947	-0.190713	8	8	8	8	5	8	mouse	1
1418	1396	0	GAP, Rac/Rho	Arhgap42	ARHGAP42	§759	Rho GTPase-activating protein 42	B2RQE8	http://www.phosphosite.org/proteinAction.do?id=4504&showAllSites=true	94.6	DTASSNGyQRPGSVV			LRLDTASSNGY*QRPGSVVAAK	3	757.381					23484						54.3681						6.86967						-0.8054												-0.0962489						0		mouse	1
1419	1397	0	GAP, Rac/Rho	Arhgap42	ARHGAP42	§759	Rho GTPase-activating protein 42	B2RQE8	http://www.phosphosite.org/proteinAction.do?id=4504&showAllSites=true	94.6	DTASSNGyQRPGSVV			LRLDTASSNGY*QRPGSVVAAK	4	568.288	24341	24809	23746	23927	23467		54.4588	54.1641	54.3659	54.2459	54.331		10.4828	11.6421	10.6925	11.6757	9.40121		-0.1584	-0.4047	-0.4927	-0.3167	-0.2288		0.528457	0.588519	0.578467	0.611874	0.507427		1.15156	1.10601	0.985824	1.23254	1.13731		1	5	1	1	5		mouse	1
1421	1399	0	GAP, Rac/Rho	Arhgap42	ARHGAP42	691	Rho GTPase-activating protein 42	B2RQE8	http://www.phosphosite.org/proteinAction.do?id=4504&showAllSites=true	94.6	DLVKKGPyGLSGLKR			KGPY*GLSGLK	2	550.281	24570	25075					54.8764	54.626					7.53018	8.42713					-0.1454	-0.1272					0.382518	0.46646					1.34594	1.5263					13	24					mouse	1
1423	1401	0	GAP, Rac/Rho	Cdc42ep1	CDC42EP1	§349	Cdc42 effector protein 1	Q91W92	http://www.phosphosite.org/proteinAction.do?id=6773&showAllSites=true	43.1	ASRASRHyTEMDARR			ASRHY*TEM#DAR	3	478.194	5125	5498					21.0491	21.2816					6.73049	6.53611					-0.3973	0.1046					0.370762	0.278016					0.787589	0.747073					17	0					mouse	1
1426	GAP, Ras	0
1427	1404	0	GAP, Ras	Sipa1l1;Sipa1l1	SIPA1L1;SIPA1L1 iso2	§1611, §1613;§1611, §1613	Signal-induced proliferation-associated 1-like protein 1	Q8C0T5;Q8C0T5-2	http://www.phosphosite.org/proteinAction.do?id=7971&showAllSites=true	196.9	SLPLRRPsYTLGMKS;PLRRPSYtLGMKSLH			SLPLRRPS*YT*LGM#K	2	897.922	61461	62178					109.631	109.576					4.35262	4.56864					0.7128	0.323					0.0757896	0.152993					-0.0878113	0.11277					0;9	0;9					mouse		1
1428	1405	0	GAP, Ras	Sipa1l1;Sipa1l1	SIPA1L1;SIPA1L1 iso2	1612, §1613;1612, §1613	Signal-induced proliferation-associated 1-like protein 1	Q8C0T5;Q8C0T5-2	http://www.phosphosite.org/proteinAction.do?id=7971&showAllSites=true	196.9	LPLRRPSyTLGMKSL;PLRRPSYtLGMKSLH			SLPLRRPSY*T*LGM#K	2	897.922						60685						109.616						3.80134						0.4121						0.0142571						-0.312194						0;7	mouse	1	1
1431	1407	0	GEF	Dennd2a	DENND2A	§327, §328	DENN domain-containing protein 2A	Q8C4S8	http://www.phosphosite.org/proteinAction.do?id=11510&showAllSites=true	113	PSADHRKsYEFEDLL;SADHRKSyEFEDLLQ			QRPSADHRKS*Y*EFEDLLQSSSENSR	4	782.338	32519	33049					67.3744	67.1808					6.68613	4.84771					-1.3038	0.4346					0.331482	0.0774265					0.22367	0.0690258					0;0	2;1					mouse	1	1
1434	1410	0	GEF	Dennd2b	DENND2B	45	DENN domain-containing protein 2B	Q924W7	http://www.phosphosite.org/proteinAction.do?id=10350&showAllSites=true	126.8	YPPRSPIyPLSDSET			SPIY*PLSDSETSACRYPSHSK	3	821.361		26567		25566				57.0293		56.9913				5.74473		7.8729				-0.4505		0.3044				0.399702		0.329365				0.65284		0.619814				15		15			mouse	1
1436	1412	0	GEF	Dennd2b;Dennd2b;Dennd2b	DENND2B;DENND2B iso2;DENND2B iso3	534;117;§9	DENN domain-containing protein 2B	Q924W7;Q924W7-2;Q924W7-3	http://www.phosphosite.org/proteinAction.do?id=10350&showAllSites=true	126.8	WSPQDRKyNHPPMQL			Y*NHPPM#QLSLK	3	475.22	24710	25198					55.1022	54.8214					8.5867	10.6326					-0.2315	0.021					0.531302	0.590174					1.40817	1.47544					42	14					mouse	1
1441	1416	0	GEF, misc.	Gpsm1;Gpsm1;Gpsm1;Gpsm1	GPSM1;GPSM1 iso2;GPSM1 iso3;GPSM1 iso5	§308;§308;285;340	G-protein-signaling modulator 1	Q6IR34;Q6IR34-2;Q6IR34-3;Q6IR34-5	http://www.phosphosite.org/proteinAction.do?id=6748&showAllSites=true	74.3	DYERAAEyHLRHLVI			AAEY*HLR	2	470.208					11741						33.6881						4.14146						-0.3828						0.102564						0.57038						1000		mouse	1
1442	1417	0	GEF, misc.	Gpsm1;Gpsm1;Gpsm1;Gpsm1	GPSM1;GPSM1 iso2;GPSM1 iso3;GPSM1 iso5	250;250;227;282	G-protein-signaling modulator 1	Q6IR34;Q6IR34-2;Q6IR34-3;Q6IR34-5	http://www.phosphosite.org/proteinAction.do?id=6748&showAllSites=true	74.3	AAERRAYsNLGNAHI			RAYS*NLGNAH	2	591.756	10760						31.5501						6.21112						-0.1352						0.333315						-0.594006						0						mouse		1
1447	1420	0	GEF, Rac/Rho	Eps8l2	EPS8L2	§681	Epidermal growth factor receptor kinase substrate 8-like protein 2	Q99K30	http://www.phosphosite.org/proteinAction.do?id=8664&showAllSites=true	82.2	GEEGSRVySQLTVQK			KVCGEEGSRVY*SQLTVQK	3	716.677			20627						49.0904						6.88606						0.1395						0.413582						0.639222						0				mouse	1
1451	1423	0	Inhibitor	Prpsap1	PRPSAP1	§40	Phosphoribosyl pyrophosphate synthase-associated protein 1	Q9D0M1	http://www.phosphosite.org/proteinAction.do?id=8073&showAllSites=true	39.4	ELGKSVVyQETNGET			SVVY*QETNGETR	2	731.814		16854	15870					41.0546	41.0115					5.69897	9.65956					-0.1503	0.328					0.188727	0.552337					0.616019	1.0939					7	24				mouse	1
1455	1426	0	KINASE	Dyrk1a;Dyrk1b;Dyrk1b;Dyrk1b	DYRK1A;DYRK1B;DYRK1B iso2;DYRK1B iso3	§111;§63;§63;123	Dual specificity tyrosine-phosphorylation-regulated kinase 1A	Q61214;Q9Z188;Q9Z188-2;Q9Z188-3	http://www.phosphosite.org/proteinAction.do?id=1529&showAllSites=true	85.4	YKHINEVyYAKKKRR			HINEVY*YAK	2	608.774	19661						46.6708						5.92812						0.23						0.1622						0.788679						9						mouse	1
1459	1430	0	KINASE	Dyrk1a;Dyrk1b;Dyrk1b;Dyrk1b	DYRK1A;DYRK1B;DYRK1B iso2;DYRK1B iso3	§321;§273;§273;333	Dual specificity tyrosine-phosphorylation-regulated kinase 1A	Q61214;Q9Z188;Q9Z188-2;Q9Z188-3	http://www.phosphosite.org/proteinAction.do?id=1529&showAllSites=true	85.4	LGQRIYQyIQSRFYR			IYQY*IQSR	2	575.768	23366	23299	22234	22768	22258	22178	52.867	51.7261	51.8116	52.305	52.2502	51.7001	6.52871	5.49485	6.73755	5.99568	8.12378	8.18376	-0.191	0.8858	0.7642	0.0521	0.1042	0.8337	0.26984	0.179988	0.307828	0.242435	0.247455	0.258775	1.07856	0.87679	1.01889	1.31633	1.29643	0.931905	24	49	49	49	49	49	mouse	1
1460	1431	0	KINASE	Dyrk1a;Dyrk1b;Dyrk1b;Dyrk1b	DYRK1A;DYRK1B;DYRK1B iso2;DYRK1B iso3	§321;§273;§273;333	Dual specificity tyrosine-phosphorylation-regulated kinase 1A	Q61214;Q9Z188;Q9Z188-2;Q9Z188-3	http://www.phosphosite.org/proteinAction.do?id=1529&showAllSites=true	85.4	LGQRIYQyIQSRFYR			IYQY*IQSR	2	575.768	22723	23946	22539		22561	22473	51.7795	52.7883	52.3446		52.7803	52.215	5.56225	6.52288	7.95861		5.86646	8.32148	1.0421		0.2258		-0.4342	0.1389	0.182582	0.230262	0.227716		0.168251	0.272893	0.941858	1.02989	1.03742		0.811001	1.17661	49	24	49		24	49	mouse	1
1461	1432	0	KINASE	Dyrk1a;Dyrk1b;Dyrk1b;Dyrk1b	DYRK1A;DYRK1B;DYRK1B iso2;DYRK1B iso3	§321;§273;§273;333	Dual specificity tyrosine-phosphorylation-regulated kinase 1A	Q61214;Q9Z188;Q9Z188-2;Q9Z188-3	http://www.phosphosite.org/proteinAction.do?id=1529&showAllSites=true	85.4	LGQRIYQyIQSRFYR			IYQY*IQSR	2	575.768	22712						51.7644						6.1343						0.9031						0.210234						0.95512						49						mouse	1
1462	1433	0	KINASE	Dyrk1a;Dyrk1b;Dyrk1b;Dyrk1b	DYRK1A;DYRK1B;DYRK1B iso2;DYRK1B iso3	§321;§273;§273;333	Dual specificity tyrosine-phosphorylation-regulated kinase 1A	Q61214;Q9Z188;Q9Z188-2;Q9Z188-3	http://www.phosphosite.org/proteinAction.do?id=1529&showAllSites=true	85.4	LGQRIYQyIQSRFYR			IYQY*IQSR	3	384.181	22770	23360		22512	22013		51.865	51.8273		51.855	51.8201		6.18776	6.28233		6.54363	6.15614			-0.2603		-0.026	-0.2603		0.259286	0.282553		0.323089	0.273511		1.05991	1.12277		1.20074	1.1564		34	34		24	31		mouse	1
1463	1434	0	KINASE	Dyrk1a;Dyrk1b;Dyrk1b;Dyrk1b	DYRK1A;DYRK1B;DYRK1B iso2;DYRK1B iso3	§321;§273;§273;333	Dual specificity tyrosine-phosphorylation-regulated kinase 1A	Q61214;Q9Z188;Q9Z188-2;Q9Z188-3	http://www.phosphosite.org/proteinAction.do?id=1529&showAllSites=true	85.4	LGQRIYQyIQSRFYR			IYQY*IQSR	3	384.181				22539						51.9064						6.77211						-0.1041						0.335869						1.35406						34			mouse	1
1464	1435	0	KINASE	Dyrk1a;Dyrk1b;Dyrk1b;Dyrk1b	DYRK1A;DYRK1B;DYRK1B iso2;DYRK1B iso3	§321;§273;§273;333	Dual specificity tyrosine-phosphorylation-regulated kinase 1A	Q61214;Q9Z188;Q9Z188-2;Q9Z188-3	http://www.phosphosite.org/proteinAction.do?id=1529&showAllSites=true	85.4	LGQRIYQyIQSRFYR			IYQY*IQSRF	2	649.302		38819	37406	37699		37265		75.8019	75.881	75.7998		75.905		6.22185	8.27737	5.97062		6.49349		-0.0462	-0.1078	-0.4312		-0.1848		0.23464	0.27719	0.199868		0.205084		-0.224726	-0.24588	-0.437017		-0.342906		49	38	54		38	mouse	1
1465	1436	0	KINASE	Dyrk1a;Dyrk1b;Dyrk1b;Dyrk1b	DYRK1A;DYRK1B;DYRK1B iso2;DYRK1B iso3	§321;§273;§273;333	Dual specificity tyrosine-phosphorylation-regulated kinase 1A	Q61214;Q9Z188;Q9Z188-2;Q9Z188-3	http://www.phosphosite.org/proteinAction.do?id=1529&showAllSites=true	85.4	LGQRIYQyIQSRFYR			QY*IQSR	2	437.695	22794	23369	22318	9727	9473	9597	51.9171	51.8486	51.9709	29.7468	29.6436	29.6529	4.22841	4.37263	4.75203	4.28316	4.76447	4.78781	-0.2742	-0.0228	-0.4112	-0.0685	-0.3199	-0.1828	0.071885	0.0620585	0.0850738	0.130119	0.141357	0.183323	-0.240846	-0.276052	-0.42496	-0.345847	-0.0630536	-0.0959153	54	54	54	24	38	38	mouse	1
1466	1437	0	KINASE	Dyrk1a;Dyrk1b;Dyrk1b;Dyrk1b	DYRK1A;DYRK1B;DYRK1B iso2;DYRK1B iso3	§321;§273;§273;333	Dual specificity tyrosine-phosphorylation-regulated kinase 1A	Q61214;Q9Z188;Q9Z188-2;Q9Z188-3	http://www.phosphosite.org/proteinAction.do?id=1529&showAllSites=true	85.4	LGQRIYQyIQSRFYR			QY*IQSR	2	437.695	9838	10288	9547				29.9585	29.9306	29.7422				4.78252	4.74473	3.94692				-0.0228	-0.3199	-0.2742				0.158771	0.169752	0.0361855				-0.411958	-0.386582	-0.806418				24	24	24				mouse	1
1467	1438	0	KINASE	Dyrk1a;Dyrk1b;Dyrk1b;Dyrk1b	DYRK1A;DYRK1B;DYRK1B iso2;DYRK1B iso3	§321;§273;§273;333	Dual specificity tyrosine-phosphorylation-regulated kinase 1A	Q61214;Q9Z188;Q9Z188-2;Q9Z188-3	http://www.phosphosite.org/proteinAction.do?id=1529&showAllSites=true	85.4	LGQRIYQyIQSRFYR			RIYQY*IQSR	2	653.819	22509	23110	22026	22230	21725	21947	51.4058	51.3993	51.439	51.371	51.3098	51.2995	5.89963	7.28233	7.50307	8.5544	7.7122	7.8041	-0.2447	-0.3059	-0.1529	-0.1377	-0.1224	-0.3671	0.145141	0.173279	0.110269	0.186082	0.152883	0.147417	-0.338546	-0.209551	-0.392113	-0.151031	0.0477297	-0.312628	17	31	49	49	31	31	mouse	1
1468	1439	0	KINASE	Dyrk1a;Dyrk1b;Dyrk1b;Dyrk1b	DYRK1A;DYRK1B;DYRK1B iso2;DYRK1B iso3	§321;§273;§273;333	Dual specificity tyrosine-phosphorylation-regulated kinase 1A	Q61214;Q9Z188;Q9Z188-2;Q9Z188-3	http://www.phosphosite.org/proteinAction.do?id=1529&showAllSites=true	85.4	LGQRIYQyIQSRFYR			RIYQY*IQSR	3	436.215	22519	23095	22041	22249	21739	21936	51.4259	51.3759	51.462	51.4035	51.335	51.2814	7.51145	5.81531	7.31247	7.57675	7.23433	6.05849	-0.2292	-0.2522	-0.2751	-0.1605	-0.0229	-0.0229	0.212716	0.20305	0.195066	0.234685	0.268074	0.263897	-0.404543	-0.465727	-0.613164	-0.267759	0.0207174	-0.218675	44	44	44	31	44	31	mouse	1
1469	1440	0	KINASE	Dyrk1a;Dyrk1b;Dyrk1b;Dyrk1b	DYRK1A;DYRK1B;DYRK1B iso2;DYRK1B iso3	§321;§273;§273;333	Dual specificity tyrosine-phosphorylation-regulated kinase 1A	Q61214;Q9Z188;Q9Z188-2;Q9Z188-3	http://www.phosphosite.org/proteinAction.do?id=1529&showAllSites=true	85.4	LGQRIYQyIQSRFYR			YQY*IQSR	2	519.226	22759	16568	22286	15814	15386	15574	51.8407	40.5561	51.906	40.4858	40.3922	40.4267	5.59517	6.39362	5.36452	6.33068	6	6.47756	0.1156	-0.0578	-0.0385	0.3082	0.1926	0.3082	0.0681316	0.0793857	0.0653165	0.0865889	0.094308	0.0836757	-0.143023	-0.297247	-0.283108	-0.343291	-0.256538	-0.329742	31	31	31	31	31	31	mouse	1
1470	1441	0	KINASE	Dyrk1a;Dyrk1b;Dyrk1b;Dyrk1b	DYRK1A;DYRK1B;DYRK1B iso2;DYRK1B iso3	§321;§273;§273;333	Dual specificity tyrosine-phosphorylation-regulated kinase 1A	Q61214;Q9Z188;Q9Z188-2;Q9Z188-3	http://www.phosphosite.org/proteinAction.do?id=1529&showAllSites=true	85.4	LGQRIYQyIQSRFYR			YQY*IQSR	2	519.226	15994	23378	15582	22522	22030	22234	40.5747	51.8672	40.4925	51.8714	51.852	51.7971	5.26201	5.35655	6.62709	6.16813	5.38195	5.42946	-0.2311	-0.1733	-0.0578	-0.1926	0.0193	0.1156	0.0627514	0.0665629	0.0984435	0.0920545	0.0975421	0.0988436	-0.303709	-0.234261	-0.303265	-0.208049	0.214632	-0.0706127	31	31	31	31	31	31	mouse	1
1471	1442	0	KINASE	Dyrk3	DYRK3	§368	Dual specificity tyrosine-phosphorylation-regulated kinase 3	Q922Y0	http://www.phosphosite.org/proteinAction.do?id=4502&showAllSites=true	65.5	EYQKLYTyIQSRFYR	DYRK3		LYTY*IQSR	2	562.263	26087	26670		25687			57.3245	57.1923		57.1985			6.75696	6.39903		7.53611			-0.2312	-0.3735		-0.3023			0.200321	0.114309		0.210876			1.13692	0.914893		1.196			24	24		24			mouse	1
1474	1445	0	KINASE	Nme2	NME2	§52	Nucleoside diphosphate kinase B	Q01768	http://www.phosphosite.org/proteinAction.do?id=9570&showAllSites=true	17.4	EEHLKQHyIDLKDRP			ASEEHLKQHY*IDLK	3	597.621	20870	21386	20298	20573			48.7099	48.556	48.5393	48.5967			11.2062	9.02641	7.47496	8.21753			-0.1171	-0.1506	-0.0502	-0.1171			0.555339	0.549655	0.468811	0.478777			1.35712	1.28509	1.13725	1.25381			45	45	45	54			mouse	1
1478	1449	0	KINASE	Pik3cb	PIK3CB	§419	Phosphatidylinositol 4,5-bisphosphate 3-kinase catalytic subunit beta isoform	Q8BTI9	http://www.phosphosite.org/proteinAction.do?id=5595&showAllSites=true	121.6	KTINPSKyQTIRKAG			TINPSKY*QTIR	2	700.85		21785						49.2215						4.67366						-0.7562						0.0178869						0.166228						17					mouse	1
1480	1451	0	KINASE	Pik3cb	PIK3CB	§419	Phosphatidylinositol 4,5-bisphosphate 3-kinase catalytic subunit beta isoform	Q8BTI9	http://www.phosphosite.org/proteinAction.do?id=5595&showAllSites=true	121.6	KTINPSKyQTIRKAG			TINPSKY*QTIR	3	467.569		21820						49.2816						7.16494						-0.1711						0.0491929						0.665642						0					mouse	1
1481	1452	0	KINASE	Pik3cb	PIK3CB	§498	Phosphatidylinositol 4,5-bisphosphate 3-kinase catalytic subunit beta isoform	Q8BTI9	http://www.phosphosite.org/proteinAction.do?id=5595&showAllSites=true	121.6	ENKKQPCyYPPFDKI			KQPCY*YPPFDK	2	761.825		29100						61.0313						7.81531						-0.2494						0.368955						0.934214						9					mouse	1
1483	1454	0	KINASE	Pik3r1	PIK3R1	§452	Phosphatidylinositol 3-kinase regulatory subunit alpha	P26450	http://www.phosphosite.org/proteinAction.do?id=1777&showAllSites=true	83.5	VGKKLHEyNTQFQEK			KLHEY*NTQFQEK	2	822.875		16245						39.9894						7.03245						0.6441						0.344349						0.549342						7					mouse	1
1485	1456	0	KINASE	Pik3r1	PIK3R1	§452	Phosphatidylinositol 3-kinase regulatory subunit alpha	P26450	http://www.phosphosite.org/proteinAction.do?id=1777&showAllSites=true	83.5	VGKKLHEyNTQFQEK			LHEY*NTQFQEK	2	758.827	18638	19245	18268	18457	17922	18162	44.9595	44.9926	45.0573	44.979	44.7061	44.8335	8.64975	9.54212	8.3851	8.88941	8.90658	7.6925	0.1713	-0.3822	0.514	0.2372	0.2372	0.0791	0.509861	0.5425	0.483081	0.541566	0.525248	0.354362	1.37149	1.25668	1.10616	1.33391	1.44414	0.951539	17	17	7	0	17	0	mouse	1
1486	1457	0	KINASE	Pik3r1	PIK3R1	§452	Phosphatidylinositol 3-kinase regulatory subunit alpha	P26450	http://www.phosphosite.org/proteinAction.do?id=1777&showAllSites=true	83.5	VGKKLHEyNTQFQEK			LHEY*NTQFQEK	3	506.22		19313						45.1067						7.89279						-0.158						0.488919						1.21688						11					mouse	1
1487	1458	0	KINASE	Pik3r1	PIK3R1	§467	Phosphatidylinositol 3-kinase regulatory subunit alpha	P26450	http://www.phosphosite.org/proteinAction.do?id=1777&showAllSites=true	83.5	SREYDRLyEEYTRTS			SREYDRLY*EEYTR	2	930.402	24790	25274	24194	24421	23895	24145	55.2348	54.9552	55.1965	55.138	55.1357	55.1553	8.27327	7.95468	8.29585	8.33536	8.05404	8.52288	-0.4622	-0.6234	-0.6556	-0.4192	-0.8491	-1.0856	0.463465				0.472949		0.732241	0.203633	0.071807	0.282802	0.589778	-0.416051	11	20	20	11	11	11	mouse	1
1488	1459	0	KINASE	Pik3r1	PIK3R1	§467	Phosphatidylinositol 3-kinase regulatory subunit alpha	P26450	http://www.phosphosite.org/proteinAction.do?id=1777&showAllSites=true	83.5	SREYDRLyEEYTRTS			SREYDRLY*EEYTR	3	620.604	24770	25246	24160	24388	23862	24123	55.2016	54.9048	55.1383	55.0775	55.0754	55.113	7.04769	6.60206	7.35853	12.0301	7.04576	7.33819	-0.4673	-0.5317	-0.4351	-0.5156	-0.5156	-0.5801					0.411172	0.498816	0.468883	0.371802	0.249947	0.372306	0.876641	0.966033	24	15	15	24	15	15	mouse	1
1492	1463	0	KINASE	Pik3r1	PIK3R1	556	Phosphatidylinositol 3-kinase regulatory subunit alpha	P26450	http://www.phosphosite.org/proteinAction.do?id=1777&showAllSites=true	83.5	LKKQAAEyREIDKRM			KQAAEY*REIDKR	3	529.594		10165	9501	9594	9350	9481		29.7074	29.6606	29.4824	29.4054	29.4379		4.15614	4.03953	4.3019	4.21112	3.93181		-0.0378	0.2077	0.2077	0.321	0.4154		0.0712255	0.134837	0.0592045	0.107257	0.0488033		0.264596	0.205175	0.207351	0.0326841	-0.188103		1000	1000	1000	1000	1000	mouse	1
1493	1464	0	KINASE	Pik3r1	PIK3R1	556	Phosphatidylinositol 3-kinase regulatory subunit alpha	P26450	http://www.phosphosite.org/proteinAction.do?id=1777&showAllSites=true	83.5	LKKQAAEyREIDKRM			KQAAEY*REIDKR	3	529.594				9582						29.4632						4.42022						0.2266						0.151167						0.261392						1000			mouse	1
1494	1465	0	KINASE	Pik3r1	PIK3R1	556	Phosphatidylinositol 3-kinase regulatory subunit alpha	P26450	http://www.phosphosite.org/proteinAction.do?id=1777&showAllSites=true	83.5	LKKQAAEyREIDKRM			KQAAEY*REIDKR	4	397.448	9708	10149	9486	9580		9494	29.7054	29.6789	29.6334	29.4603		29.4617	5.60906	9.19382	9.78516	7.81248		6.84466	-0.3522	-0.3019	-0.1258	0.0252			0.364345	0.483128	0.514862	0.396261		0.405515	0.836968	1.03463	1.07149	0.989281		0.910098	1000	1000	1000	1000		1000	mouse	1
1497	1467	0	Kinase (non-protein)	Pik3r2	PIK3R2	§447	Phosphatidylinositol 3-kinase regulatory subunit beta	O08908	http://www.phosphosite.org/proteinAction.do?id=3357&showAllSites=true	81.2	LKVYHQQyQDKSREY			VYHQQY*QDK	3	430.183	6907	7189	6619	6768	6619	6737	24.5687	24.4122	24.3036	24.3977	24.3166	24.4037	7.43063	7.29585	7.08672	6.22841	8.45967	8.35067	-0.0697	-0.1395	-0.3022	-0.3719	-0.2557	-0.2092	0.351965	0.424051	0.389554	0.322626	0.475146	0.475756	1.17605	1.28017	1.00943	1.00916	1.35686	1.32827	47	47	19	12	27	37	mouse	1
1498	1468	0	Kinase (non-protein)	Pik3r2	PIK3R2	§447	Phosphatidylinositol 3-kinase regulatory subunit beta	O08908	http://www.phosphosite.org/proteinAction.do?id=3357&showAllSites=true	81.2	LKVYHQQyQDKSREY			VYHQQY*QDKSR	2	766.338	5777	6159	5641	5742	5667	5698	22.2831	22.4686	22.3443	22.3738	22.3744	22.35	7.70115	7.46597	9.52871	7.95078	7.5986	5.11577	-0.1305	-0.0652	-0.0652	0.2088	-0.2479	0.2349	0.455164	0.251034	0.545414	0.422902	0.470051	0.251958	0.922258	0.8295	1.21565	1.07767	0.931307	0.387365	11	31	31	31	11	4	mouse	1
1500	1470	0	Kinase (non-protein)	Pik3r2	PIK3R2	§454	Phosphatidylinositol 3-kinase regulatory subunit beta	O08908	http://www.phosphosite.org/proteinAction.do?id=3357&showAllSites=true	81.2	YQDKSREyDQLYEEY			SREY*DQLYEEYTR	2	916.38		32825						66.8249						5.92445						0.5893						0.288115						0.345158						0					mouse	1
1503	1473	0	Kinase (non-protein)	Pik3r3	PIK3R3	§199	Phosphatidylinositol 3-kinase regulatory subunit gamma	Q64143	http://www.phosphosite.org/proteinAction.do?id=4391&showAllSites=true	54.4	SKEYDRLyEEYTRTS			SKEYDRLY*EEYTR	3	611.268	24490			24105			54.7309			54.5975			5.04001			5.23136			-1.047			-0.0654			0.19019			0.154836			0.175696			0.45747			2			2			mouse	1
1504	1474	0	Kinase (non-protein)	Pik3r3	PIK3R3	§202	Phosphatidylinositol 3-kinase regulatory subunit gamma	Q64143	http://www.phosphosite.org/proteinAction.do?id=4391&showAllSites=true	54.4	YDRLYEEyTRTSQEI			SKEYDRLYEEY*TR	3	611.268					23566						54.5561						5.16178						-0.8507						0.196139						0.120897						7		mouse	1
1505	1475	0	Kinase (non-protein)	Pik3r3;Pik3r1	PIK3R3;PIK3R1	§199;§467	Phosphatidylinositol 3-kinase regulatory subunit gamma	Q64143;P26450	http://www.phosphosite.org/proteinAction.do?id=4391&showAllSites=true	54.4	SKEYDRLyEEYTRTS			EYDRLY*EEYTR	2	808.835	26960	27591	26327	26577	26014	26263	58.6682	58.5965	58.6352	58.5809	58.5713	58.5834	7.61798	7.43297	6.68613	7.78781	6.58004	6.22257	0.3091	-0.0865	0.2844	0.3833	0.2596	0.0742	0.486728	0.474895	0.409685	0.519155	0.430159	0.333276	1.13446	1.18377	0.844074	1.09474	1.00842	0.81559	20	20	20	31	20	11	mouse	1
1506	1476	0	Kinase (non-protein)	Pik3r3;Pik3r1	PIK3R3;PIK3R1	§199;§467	Phosphatidylinositol 3-kinase regulatory subunit gamma	Q64143;P26450	http://www.phosphosite.org/proteinAction.do?id=4391&showAllSites=true	54.4	SKEYDRLyEEYTRTS			EYDRLY*EEYTR	3	539.559	26942	27557	26312	26570	26001	26243	58.6411	58.5415	58.6119	58.5714	58.5503	58.5537	9.767	10.02	8.86012	9.62893	6.21396	6.44612	0.0741	-0.0371	0.1112	0.0371	0.0741	-0.0185	0.552723	0.557938	0.541487	0.547145	0.339013	0.387706	1.30426	1.31233	1.16183	1.39443	1.05964	1.08501	6	6	6	15	15	15	mouse	1
1513	1481	0	Ligand, receptor tyrosine kinase	Efnb1	EFNB1	§312	Ephrin-B1	P52795	http://www.phosphosite.org/proteinAction.do?id=1575&showAllSites=true	37.8	LRTTENNyCPHYEKV			TTENNY*CPHYEK	3	545.876	13201	13782			12854	12967	35.7126	35.8222			35.6898	35.6235	7.06651	7.13727			8.10237	8.46852	0.0366	-0.2931			-0.0916	-0.1649	0.322465	0.351183			0.444228	0.402436	1.00629	1.10524			1.36453	1.17273	27	19			12	19	mouse	1
1515	1483	0	Ligand, receptor tyrosine kinase	Efnb1	EFNB1	§312, §316	Ephrin-B1	P52795	http://www.phosphosite.org/proteinAction.do?id=1575&showAllSites=true	37.8	LRTTENNyCPHYEKV;ENNYCPHyEKVSGDY			TTENNY*CPHY*EK	3	572.532	11718	12262					33.1605	33.2347					9.0942	8.98716					0.0349	-0.1747					0.46558	0.460254					1.22481	1.28961					49;60	38;51					mouse	1
1517	1485	0	Ligand, receptor tyrosine kinase	Efnb1	EFNB1	§316	Ephrin-B1	P52795	http://www.phosphosite.org/proteinAction.do?id=1575&showAllSites=true	37.8	ENNYCPHyEKVSGDY			TTENNYCPHY*EK	3	545.876	13726	14277			13286	13415	36.6334	36.6499			36.498	36.476	9.31247	9.78252			8.35655	8.84466	0.2931	0.1099			0.0366	-0.1466	0.48644	0.451416			0.499975	0.488958	1.1447	1.19068			1.33469	1.23828	19	19			19	19	mouse	1
1518	1486	0	Ligand, receptor tyrosine kinase	Efnb1;Efnb2	EFNB1;EFNB2	§323;§314	Ephrin-B1	P52795;P52800	http://www.phosphosite.org/proteinAction.do?id=1575&showAllSites=true	37.8	YEKVSGDyGHPVYIV	Src		VSGDY*GHPVYIVQEM#PPQSPANIYYKV	3	1049.82	45312	45894			43899		86.1133	85.9212			85.8541		15.4353	16.9281			10.9547		0.3715	0.4572			-0.0191		0.0335671	0.0341121			0.00105725		0.442049	0.381821					7	6			0		mouse	1
1520	1488	0	Ligand, receptor tyrosine kinase	Efnb1;Efnb2	EFNB1;EFNB2	§323;§314	Ephrin-B1	P52795;P52800	http://www.phosphosite.org/proteinAction.do?id=1575&showAllSites=true	37.8	YEKVSGDyGHPVYIV	Src		VSGDY*GHPVYIVQEMPPQSPANIYYKV	3	1044.49	49448	49831					92.0193	91.5375					13.1101	9.35458					0.2585	0.1819					0.015793	0.00255432					0.408076	0.318704					0	3					mouse	1
1521	1489	0	Ligand, receptor tyrosine kinase	Efnb1;Efnb2	EFNB1;EFNB2	§323;§314	Ephrin-B1	P52795;P52800	http://www.phosphosite.org/proteinAction.do?id=1575&showAllSites=true	37.8	YEKVSGDyGHPVYIV	Src		VSGDY*GHPVYIVQEMPPQSPANIYYKV	3	1044.49	49828						92.5466						11.7932						-0.1915						0.00724404						0.420357						7						mouse	1
1523	1491	0	Ligand, receptor tyrosine kinase	Efnb1;Efnb2	EFNB1;EFNB2	§328;§319	Ephrin-B1	P52795;P52800	http://www.phosphosite.org/proteinAction.do?id=1575&showAllSites=true	37.8	GDYGHPVyIVQEMPP	Src		VSGDYGHPVY*IVQEMPPQSPANIYYKV	3	1044.49					48070						91.7712						14.0119						0.9574						0.0150261						-0.388407						7		mouse	1
1524	1492	0	Ligand, receptor tyrosine kinase	Efnb1;Efnb2	EFNB1;EFNB2	§342;§333	Ephrin-B1	P52795;P52800	http://www.phosphosite.org/proteinAction.do?id=1575&showAllSites=true	37.8	PQSPANIyYKVxxxx			VSGDYGHPVYIVQEM#PPQSPANIY*YKV	3	1049.82	43619	44226					83.6525	83.5107					15.4647	16.6946					0.3524	-1.0859					0.0477774	0.0514537					0.445376	0.231612					9	24					mouse	1
1525	1493	0	Ligand, receptor tyrosine kinase	Efnb1;Efnb2	EFNB1;EFNB2	§342;§333	Ephrin-B1	P52795;P52800	http://www.phosphosite.org/proteinAction.do?id=1575&showAllSites=true	37.8	PQSPANIyYKVxxxx			VSGDYGHPVYIVQEM#PPQSPANIY*YKV	3	1049.82		44273						83.5802						12.9208						-1.0859						0.0765435						0.166024						9					mouse	1
1527	1495	0	Ligand, receptor tyrosine kinase	Efnb1;Efnb2	EFNB1;EFNB2	§342;§333	Ephrin-B1	P52795;P52800	http://www.phosphosite.org/proteinAction.do?id=1575&showAllSites=true	37.8	PQSPANIyYKVxxxx			VSGDYGHPVYIVQEMPPQSPANIY*YKV	3	1044.49	47462	47946					89.2258	88.8998					11.1221	8.02872					0.9	-0.6032					0.050758	0.0558843					0.150261	0.285539					24	9					mouse	1
1528	1496	0	Ligand, receptor tyrosine kinase	Efnb1;Efnb2	EFNB1;EFNB2	§342;§333	Ephrin-B1	P52795;P52800	http://www.phosphosite.org/proteinAction.do?id=1575&showAllSites=true	37.8	PQSPANIyYKVxxxx			VSGDYGHPVYIVQEMPPQSPANIY*YKV	3	1044.49	47878	48340					89.8199	89.4529					12.8508	16.0605					1.0436	0.6415					0.0613425	0.0517168					0.110226	0.28201					9	24					mouse	1
1529	1497	0	Ligand, receptor tyrosine kinase	Efnb1;Efnb2	EFNB1;EFNB2	§342;§333	Ephrin-B1	P52795;P52800	http://www.phosphosite.org/proteinAction.do?id=1575&showAllSites=true	37.8	PQSPANIyYKVxxxx			VSGDYGHPVYIVQEMPPQSPANIY*YKV	3	1044.49		48435						89.5846						13.8447						0.4787						0.0478805						0.30928						24					mouse	1
1530	1498	0	Ligand, receptor tyrosine kinase	Efnb1;Efnb2	EFNB1;EFNB2	§342;§333	Ephrin-B1	P52795;P52800	http://www.phosphosite.org/proteinAction.do?id=1575&showAllSites=true	37.8	PQSPANIyYKVxxxx			VSGDYGHPVYIVQEMPPQSPANIY*YKV	3	1044.49		48175						89.2234						12.7799						0.5361						0.0519217						0.319017						24					mouse	1
1532	1500	0	Ligand, receptor tyrosine kinase	Efnb1;Efnb2	EFNB1;EFNB2	343;334	Ephrin-B1	P52795;P52800	http://www.phosphosite.org/proteinAction.do?id=1575&showAllSites=true	37.8	QSPANIYyKVxxxxx			VSGDYGHPVYIVQEMPPQSPANIYY*KV	3	1044.49		48659						89.8971						11.6904						0.7851						0.0246412						0.113168						9					mouse	1
1538	1505	0	Lipid-binding	Sh3pxd2b	SH3PXD2B	25	SH3 and PX domain-containing protein 2B	A2AAY5	http://www.phosphosite.org/proteinAction.do?id=4402&showAllSites=true	101.5	RRVPNKHyVYIIRVT			VPNKHY*VYIIR	3	494.594	26140	26687			25175	25422	57.4046	57.2181			57.242	57.256	8.80134	7.77989			8.53018	7.80134	0.0202	-0.182			-0.4044		0.291151	0.178873			0.187378	0.134818	1.07964	0.97881			0.673466	0.57875	44	31			20	44	mouse	1
1539	1506	0	Lipid-binding	Sh3pxd2b	SH3PXD2B	25	SH3 and PX domain-containing protein 2B	A2AAY5	http://www.phosphosite.org/proteinAction.do?id=4402&showAllSites=true	101.5	RRVPNKHyVYIIRVT			VPNKHY*VYIIR	3	494.594						25432						57.2728						8.20482						-0.0404						0.137677						0.61985						44	mouse	1
1540	Microtubule-binding	0
1541	1507	0	Microtubule-binding	Spag1	SPAG1	146	Sperm-associated antigen 1	Q80ZX8	http://www.phosphosite.org/proteinAction.do?id=9849&showAllSites=true	100.6	CPHSGKEtYSKSKTA			HSGKET*YSK	2	558.74						13365						36.372						5.86012						0.6085						0.313853						-0.563103						4	mouse		1
1543	1508	0	Mitochondrial protein	Agps	AGPS	§374	Alkyldihydroxyacetonephosphate synthase, peroxisomal	Q8C0I1	http://www.phosphosite.org/proteinAction.do?id=6753&showAllSites=true	71.6	KIRPTPEyQKYGSVA			IRPTPEY*QK	2	606.295		13295						34.9934						4.5784						-0.1814						0.223319						0.59493						5					mouse	1
1546	1511	0	Mitochondrial protein	Chchd3	CHCHD3	§53	MICOS complex subunit Mic19	Q9CRB9	http://www.phosphosite.org/proteinAction.do?id=10281&showAllSites=true	26.3	SQRYSSVyGASVSDE			YSSVY*GASVSDEDLK	2	850.359			28164						61.5922						6.87943						1.2818												-0.136538						5				mouse	1
1551	1516	0	Mitochondrial protein	Nudt9	NUDT9	321	ADP-ribose pyrophosphatase, mitochondrial	Q8BVU5	http://www.phosphosite.org/proteinAction.do?id=2614251&showAllSites=true	38.6	ISDQLKLyASHSQFI			LY*ASHSQFIK	2	637.302		25133		24254				54.7157		54.8423				6.82391		5.81248				-0.0941		-0.1883				0.349157		0.292973				1.22935		1.09846				49		31			mouse	1
1552	1517	0	Mitochondrial protein	Nudt9	NUDT9	321	ADP-ribose pyrophosphatase, mitochondrial	Q8BVU5	http://www.phosphosite.org/proteinAction.do?id=2614251&showAllSites=true	38.6	ISDQLKLyASHSQFI			LY*ASHSQFIK	3	425.204				24225						54.7969						8.71897						-0.1411						0.238856						1.21955						31			mouse	1
1553	1518	0	Mitochondrial protein	Pin4	PIN4	§122	Peptidyl-prolyl cis-trans isomerase NIMA-interacting 4	Q9CWW6	http://www.phosphosite.org/proteinAction.do?id=7761&showAllSites=true	13.8	PVKTKFGyHIIMVEG			FGY*HIIM#VEGR	2	709.32	33442	34105		33025			68.8311	68.8089		68.9029			11.1904	11.4237		8.21681			0.141	0.0282		-0.8177			0.56367	0.581119		0.508208			1.45369	1.74461		1.14663			1000	1000		1000			mouse	1
1554	1519	0	Mitochondrial protein	Pin4	PIN4	§122	Peptidyl-prolyl cis-trans isomerase NIMA-interacting 4	Q9CWW6	http://www.phosphosite.org/proteinAction.do?id=7761&showAllSites=true	13.8	PVKTKFGyHIIMVEG			FGY*HIIM#VEGR	3	473.216	33429	34127	32751				68.8108	68.8404	69.012				7.80967	10.9914	8.81248				-0.0211	-0.0845	-0.2536				0.424624	0.577141	0.515549				1.34211	1.60325	1.20872				1000	1000	1000				mouse	1
1556	1521	0	Mitochondrial protein	Pin4	PIN4	§122	Peptidyl-prolyl cis-trans isomerase NIMA-interacting 4	Q9CWW6	http://www.phosphosite.org/proteinAction.do?id=7761&showAllSites=true	13.8	PVKTKFGyHIIMVEG			FGY*HIIMVEGR	3	467.884	37771	38261			36374	36619	75.2327	74.992			75.0371	74.9772	10.3915	8.69465			9.20831	8.9393	-0.4488	-0.3206			-0.3847	-0.0855	0.563907	0.442799			0.48875	0.465001	1.49702	1.44156			1.50661	1.47942	1000	1000			1000	1000	mouse	1
1560	1525	0	Mitochondrial protein	Rhot1;Rhot1;Rhot1;Rhot1	RHOT1;RHOT1 iso2;RHOT1 iso3;RHOT1 iso4	478;478;478;478	Mitochondrial Rho GTPase 1	Q8BG51;Q8BG51-2;Q8BG51-3;Q8BG51-4	http://www.phosphosite.org/proteinAction.do?id=17867&showAllSites=true	72.2	AINTVYVyGQEKYLL			SYYAINTVYVY*GQEK	3	626.617	40079	40665					78.5571	78.4216					7.9914	6.5157					0.0638	-0.2713					0.239653	0.29235					0.868102	0.830241					11	11					mouse	1
1561	1526	0	Mitochondrial protein	Shmt1	SHMT1	§28	Serine hydroxymethyltransferase, cytosolic	P50431	http://www.phosphosite.org/proteinAction.do?id=8103&showAllSites=true	52.6	KDSDAEVySIIKKES			M#LSQPLKDSDAEVY*SIIKK	3	754.376		39341						76.5485						8.34199						1.0737						0.0985371						-0.0384086						17					mouse	1
1563	1528	0	Mitochondrial protein	Shmt2;Shmt2	SHMT2;SHMT2 iso2	100;97	Serine hydroxymethyltransferase, mitochondrial	Q9CZN7;Q9CZN7-2	http://www.phosphosite.org/proteinAction.do?id=9648&showAllSites=true	55.7	NNKYSEGyPGKRYYG			YSEGY*PGKR	2	568.742	9711	10178	9506	9629	9409		29.7128	29.7282	29.6707	29.5493	29.5137		7.0048	7.66959	7.81531	6.95078	7.73518		-0.0176	-0.2637	-0.2462	-0.1758	-0.211		0.283414	0.36989	0.433382	0.324896	0.338416		0.865331	0.98864	0.976837	0.948513	0.848186		24	38	24	24	24		mouse	1
1564	1529	0	Mitochondrial protein	Shmt2;Shmt2	SHMT2;SHMT2 iso2	270;267	Serine hydroxymethyltransferase, mitochondrial	Q9CZN7;Q9CZN7-2	http://www.phosphosite.org/proteinAction.do?id=9648&showAllSites=true	55.7	VIPSPFKyADVVTTT			Y*ADVVTTTTHK	2	658.3		16939	15969	16209				41.195	41.1905	41.1954				8.9393	9.82681	5.86328				-0.1975	-0.076	0.0152				0.465001	0.468979	0.227615				1.28975	1.21387	0.728304				82	65	27			mouse	1
1565	1530	0	Mitochondrial protein	Shmt2;Shmt2	SHMT2;SHMT2 iso2	270;267	Serine hydroxymethyltransferase, mitochondrial	Q9CZN7;Q9CZN7-2	http://www.phosphosite.org/proteinAction.do?id=9648&showAllSites=true	55.7	VIPSPFKyADVVTTT			Y*ADVVTTTTHK	3	439.203	16381						41.2627						8.78781						-0.3188						0.601997						1.37356						75						mouse	1
1567	1532	0	Mitochondrial protein	Uqcc2	UQCC2	67	Ubiquinol-cytochrome-c reductase complex assembly factor 2	Q9CQY6	http://www.phosphosite.org/proteinAction.do?id=13827&showAllSites=true	16.3	LARLHSNyYKHKYPR			LHSNY*YK	2	502.716	11074		10864		10758		32.0815		32.0372		31.9581		6.73518		6.15739		5.48678		-0.1591		-0.0995		-0.0796		0.419452		0.341837		0.262548		1.45486		1.15052		1.14851		9		9		9		mouse	1
1569	1533	0	Motor or contractile protein	Dynll1;Dynll2	LC8;DYNLL2	§65;§65	Dynein light chain 1, cytoplasmic	P63168;Q9D0M5	http://www.phosphosite.org/proteinAction.do?id=6539&showAllSites=true	10.4	VGRNFGSyVTHETKH			NFGSY*VTHETK	2	681.79	22059				21287		50.6673				50.5667		8.50446				7.79048		-0.4547				-0.2787		0.51159				0.393383		1.32958				1.2837		24				9		mouse	1
1577	1541	0	Motor or contractile protein	Myh10	MYH10	§1415	Myosin-10	Q61879	http://www.phosphosite.org/proteinAction.do?id=8739&showAllSites=true	228.9	LEEKVLAyDKLEKTK			VLAY*DKLEK	3	386.865	22340	22885	21829	22061	21545	21767	51.1138	51.0193	51.09	51.0712	50.9934	50.9891	7.09366	6.63264	5.75449	5.98297	6.06905	5.97881	-0.0775	-0.0517	-0.2068	-0.1809	-0.0775	-0.0775	0.408313	0.37291	0.301573	0.355859	0.321936	0.351137	1.14389	1.07444	0.840013	1.08953	1.04372	1.00429	1000	1000	1000	1000	1000	1000	mouse	1
1578	1542	0	Motor or contractile protein	Myh10;Myh9;Myh14;Myh14;Myh14	MYH10;MYH9;MYH14;MYH14 iso2;MYH14 iso3	407;400;430;422;422	Myosin-10	Q61879;Q8VDD5;Q6URW6;Q6URW6-2;Q6URW6-3	http://www.phosphosite.org/proteinAction.do?id=8739&showAllSites=true	228.9	RIKVGRDyVQKAQTK			IKVGRDY*VQK	3	429.227				16596						41.8711						4.5157						-0.3961						0.113623						0.517338						1000			mouse	1
1582	1546	0	Motor or contractile protein	Myh9	MYH9	§1805	Myosin-9	Q8VDD5	http://www.phosphosite.org/proteinAction.do?id=5636&showAllSites=true	226.2	ESAVKSKyKASIAAL			Y*KASIAALEAK	3	415.548	25893	26463		25552	24978	25245	57.0165	56.8719		56.9694	56.9324	56.9834	8.98297	10.0097		8.63451	8.15428	9.23136	-0.2888	-0.0722		-0.1203	-0.0481	-0.0722	0.0822492	0.0865554		0.110322	0.0632808	0.0879921	0.726078	0.849363		0.763697	0.574093	0.534312	8	3		3	3	3	mouse	1
1583	1547	0	Motor or contractile protein	Myh9	MYH9	§933	Myosin-9	Q8VDD5	http://www.phosphosite.org/proteinAction.do?id=5636&showAllSites=true	226.2	EEEERCQyLQAEKKK			CQY*LQAEK	2	560.231	15764	16321					40.1476	40.1272					6.9431	8.84466					-0.0178	-0.3034					0.305638	0.48364					0.981241	1.37405					1000	1000					mouse	1
1584	1548	0	Motor or contractile protein	Myh9	MYH9	§933	Myosin-9	Q8VDD5	http://www.phosphosite.org/proteinAction.do?id=5636&showAllSites=true	226.2	EEEERCQyLQAEKKK			CQY*LQAEKK	2	624.278	11498	11993	11305		11228		32.7968	32.7854	32.7918		32.7649		9.70997	7.02091	8.44129		8.49349		-0.3364	-0.2723	-0.7208		-0.4005		0.583785	0.35621	0.495099		0.510004		1.47709	1.0852	0.833981		1.22493		1000	1000	1000		1000		mouse	1
1586	1550	0	Motor or contractile protein	Myh9	MYH9	§933	Myosin-9	Q8VDD5	http://www.phosphosite.org/proteinAction.do?id=5636&showAllSites=true	226.2	EEEERCQyLQAEKKK			CQY*LQAEKK	3	416.521			11281		11206	11370			32.7498		32.7255	32.7553			5.35458		5.80134	6.007			-0.5282		-0.5282	-0.2881			0.197563		0.175619	0.242848			0.513307		0.564698	0.716691			1000		1000	1000	mouse	1
1590	1554	0	Motor or contractile protein	Myo10;Myo10	MYO10;MYO10 iso2	§1138;495	Unconventional myosin-X	F8VQB6;F8VQB6-2	http://www.phosphosite.org/proteinAction.do?id=10338&showAllSites=true	237.2	TYNSSGAyRFSSEGA			YSVGTYNSSGAY*R	2	752.809	23880	24448	23313	23536	23014	23255	53.7192	53.6025	53.6608	53.6169	53.5747	53.5856	13.4078	13.7055	12.5513	12.4609	12.3883	15.02	-0.4516	-0.0797	-0.2524	-0.2524	-0.4516	0.0266							0.692384	0.921851	0.506651	0.641354	0.288037	0.392823	24	24	13	13	13	13	mouse	1
1593	1557	0	Motor or contractile protein	Myo1e	MYO1E	§698	Unconventional myosin-Ie	E9Q634	http://www.phosphosite.org/proteinAction.do?id=8634&showAllSites=true	126.7	RERKYDGyARVIQKT			KYDGY*AR	2	476.7		7775		7322	7132			25.525		25.407	25.2875			5.7986		5.4389	4.92812			-0.0839		-0.1259	-0.1888			0.141378		0.143654	0.000743682			0.855028		0.796035	0.324947			38		24	24		mouse	1
1594	1558	0	Motor or contractile protein	Myo1e	MYO1E	§988	Unconventional myosin-Ie	E9Q634	http://www.phosphosite.org/proteinAction.do?id=8634&showAllSites=true	126.7	RSNQKSLyTSMARPP			SLY*TSMARPPLPR	2	784.886		35464						70.8715						5.84771						0.0764						0.19532						0.532248						0					mouse	1
1596	1560	0	Motor or contractile protein	Myo1e	MYO1E	§989	Unconventional myosin-Ie	E9Q634	http://www.phosphosite.org/proteinAction.do?id=8634&showAllSites=true	126.7	SNQKSLYtSMARPPL			SLYT*SMARPPLPR	2	784.886				34472						71.0943						4.72816						-0.2548						0.164414						0.456652						0			mouse		1
1599	Nucleolus	0
1600	1562	0	Nucleolus	Tsr1;Tsr1;Tsr1	TSR1;TSR1 iso2;TSR1 iso3	271, 275;149, 153;271, 275	Pre-rRNA-processing protein TSR1 homolog	Q5SWD9;Q5SWD9-2;Q5SWD9-3	http://www.phosphosite.org/proteinAction.do?id=2319937&showAllSites=true	92	EESDLVGtLKISGYV;LVGTLKIsGYVRGRT			AYLFAHVADFVPSEESDLVGT*LKIS*GYVRGR	5	712.144		59408						105.776						4.89963						-1.8676						0.0244381						-0.248419						2;5					mouse		1
1602	1563	0	PHOSPHATASE	Inpp5d;Inpp5d;Inpp5d;Inpp5d;Inpp5d;Inpp5d	SHIP;SHIP iso2;SHIP iso3;SHIP iso4;SHIP iso5;SHIP iso6	§868;867;868;867;605;605	Phosphatidylinositol 3,4,5-trisphosphate 5-phosphatase 1	Q9ES52;Q9ES52-2;Q9ES52-3;Q9ES52-4;Q9ES52-5;Q9ES52-6	http://www.phosphosite.org/proteinAction.do?id=2581&showAllSites=true	133.5	GKMREKLyDFVKTER			EKLY*DFVK	2	561.268	33043						68.1822						5.66959						-0.8196						0.159197						0.674058						1000						mouse	1
1603	1564	0	PHOSPHATASE	Inppl1	SHIP-2	§887	Phosphatidylinositol 3,4,5-trisphosphate 5-phosphatase 2	Q6P549	http://www.phosphosite.org/proteinAction.do?id=2589&showAllSites=true	138.9	LGTRERLyEWISIDK			ERLY*EWISIDKDDTGAK	2	1059.99		38615						75.4978						6.73993						1.1887						0.048778						-0.298554						0					mouse	1
1606	1567	0	PHOSPHATASE	Mtmr14;Tbkbp1;Vav1;Tbkbp1	MTMR14;TBKBP1;VAV1;TBKBP1 iso2	153;495;§826;480	Myotubularin-related protein 14	Q8VEL2;A2A9T0;P27870;A2A9T0-2	http://www.phosphosite.org/proteinAction.do?id=4846073&showAllSites=true	72.4	LAGWGELyGRSGYNY			GELY*GR	2	387.663		11954	11145			11323		32.7198	32.5151			32.6698		4.4389	5.11976			5.02965		-0.2322	-0.0516			-0.2064		0.000803055	0.070862			0.00119354		-0.637416	-0.712621			-0.532022		1000	1000			1000	mouse	1
1607	1568	0	PHOSPHATASE	Phpt1	PHPT1	§92	14 kDa phosphohistidine phosphatase	Q9DAK9	http://www.phosphosite.org/proteinAction.do?id=4328&showAllSites=true	14	RKIHVYGySMGYGRA			IHVYGY*SM#GYGR	2	749.813						23932						54.7794						6.73993						-1.2937						0.0737878						-0.0975635						4	mouse	1
1608	1569	0	PHOSPHATASE	Phpt1	PHPT1	§92	14 kDa phosphohistidine phosphatase	Q9DAK9	http://www.phosphosite.org/proteinAction.do?id=4328&showAllSites=true	14	RKIHVYGySMGYGRA			IHVYGY*SM#GYGR	3	500.211		25085		24226				54.6424		54.7985				8.77469		9.46471				0.3998		-0.1799				0.0489851		0.0809043				0.659021		0.803615				11		11			mouse	1
1609	1570	0	PHOSPHATASE	Phpt1	PHPT1	§92	14 kDa phosphohistidine phosphatase	Q9DAK9	http://www.phosphosite.org/proteinAction.do?id=4328&showAllSites=true	14	RKIHVYGySMGYGRA			KIHVYGY*SM#GYGR	3	542.909	21170	21730	20654	20892			49.2062	49.1281	49.1364	49.1343			10.7932	11.7595	9.70553	12.1759			1.7867	1.0683	0.0553	0.3315			0.159028	0.212377	0.194169	0.172697			0.199297	0.509817	0.738347	0.779852			31	31	31	31			mouse	1
1610	1571	0	PHOSPHATASE	Phpt1	PHPT1	112	14 kDa phosphohistidine phosphatase	Q9DAK9	http://www.phosphosite.org/proteinAction.do?id=4328&showAllSites=true	14	TEKIKAKyPDYEVTW			AKY*PDYEVTWADDGY	2	936.872	42759						82.3878						10.2097						-0.0854						0.595523						1.15769						13						mouse	1
1612	1573	0	PHOSPHATASE	Ppp1ca	PPP1CA	§306	Serine/threonine-protein phosphatase PP1-alpha catalytic subunit	P62137	http://www.phosphosite.org/proteinAction.do?id=2405&showAllSites=true	37.5	ADKNKGKyGQFSGLN			GKY*GQFSGLNPGGRPITPPR	3	727.032			29904	30199					64.2471	64.2559					10.3969	7.02365					-0.0688	-0.1375					0.447223	0.413851					0.800829	0.829321					37	27			mouse	1
1613	1574	0	PHOSPHATASE	Ppp1ca	PPP1CA	§306	Serine/threonine-protein phosphatase PP1-alpha catalytic subunit	P62137	http://www.phosphosite.org/proteinAction.do?id=2405&showAllSites=true	37.5	ADKNKGKyGQFSGLN			Y*GQFSGLNPGGR	2	666.79	30408						64.0137						10.1096						-0.4049						0.543029						1.27706						44						mouse	1
1614	1575	0	PHOSPHATASE	Ppp1ca	PPP1CA	§306	Serine/threonine-protein phosphatase PP1-alpha catalytic subunit	P62137	http://www.phosphosite.org/proteinAction.do?id=2405&showAllSites=true	37.5	ADKNKGKyGQFSGLN			Y*GQFSGLNPGGRPITPPR	2	997.486			33240	33578					69.7203	69.7422					7.75203	7.86012					-0.6617	-1.584					0.0637209	0.00039894					0.046604	-0.37234					5	0			mouse	1
1617	1578	0	PHOSPHATASE	Ppp1r11	PPP1R11	§69	E3 ubiquitin-protein ligase PPP1R11	Q8K1L5	http://www.phosphosite.org/proteinAction.do?id=10321&showAllSites=true	14.5	SSKCCCIyEKPRAFG			CCCIY*EKPR	2	683.261	14448	14958	14089	14311		14095	37.8921	37.8153	37.8131	37.7794		37.7291	12.4522	9.76195	10.8539	10.7852		9.62342	-0.5269	0.0439	-0.2634	-0.6001		-0.4976	0.641147	0.59408	0.593379	0.590157		0.504381	1.40791	1.24492	1.25893	1.53422		0.993742	1000	1000	1000	1000		1000	mouse	1
1618	1579	0	PHOSPHATASE	Ppp1r11	PPP1R11	§69	E3 ubiquitin-protein ligase PPP1R11	Q8K1L5	http://www.phosphosite.org/proteinAction.do?id=10321&showAllSites=true	14.5	SSKCCCIyEKPRAFG			CCCIY*EKPR	3	455.843	14468	14952	14101	14316		14084	37.9289	37.8039	37.836	37.7894		37.7046	10.1002	10.5528	10.6536	10.0851		7.05998	-0.1974	-0.0658	-0.1536	-0.0219		0.1097	0.590904	0.645825	0.635549	0.601077		0.457126	1.42168	1.56477	1.5701	1.59071		1.06292	1000	1000	1000	1000		1000	mouse	1
1621	1582	0	PHOSPHATASE	Ppp1r12a;Ppp1r12a	MYPT1;MYPT1 iso2	§910;§910	Protein phosphatase 1 regulatory subunit 12A	Q9DBR7;Q9DBR7-2	http://www.phosphosite.org/proteinAction.do?id=1749&showAllSites=true	114.9	LLGRSASySYLEDRK			SASY*SYLEDRKPYSSR	3	663.63				21747						50.5467						7.94692						-0.4219												0.154312						8			mouse	1
1622	1583	0	PHOSPHATASE	Ppp1r12a;Ppp1r12a	MYPT1;MYPT1 iso2	791;791	Protein phosphatase 1 regulatory subunit 12A	Q9DBR7;Q9DBR7-2	http://www.phosphosite.org/proteinAction.do?id=1749&showAllSites=true	114.9	STLGSTLyASSQLNR			YRPVSTSSSSAPSSSSLSTLGSTLY*ASSQLNRPNSLVGITSAYSR	4	1176.83	50752						93.8606						4.82391						0.2294						0.0860243						0.286271						5						mouse	1
1623	1584	0	PHOSPHATASE	Ppp2ca;Ppp2cb	PPP2CA;PPP2CB	248;248	Serine/threonine-protein phosphatase 2A catalytic subunit alpha isoform	P63330;P62715	http://www.phosphosite.org/proteinAction.do?id=1686&showAllSites=true	35.6	HQLVMEGyNWCHDRN			AHQLVMEGY*NWCHDR	3	665.938				29080						62.5101						5.2815												0.173622						0.668298						1000			mouse	1
1625	1586	0	PHOSPHATASE	Ptpn11;Ptpn11	SHP-2;SHP-2 iso1	§279;§279	Tyrosine-protein phosphatase non-receptor type 11	P35235;P35235-1	http://www.phosphosite.org/proteinAction.do?id=2597&showAllSites=true	68	ENKNKNRyKNILPFD	Arg		Y*KNILPFDHTR	2	742.358	31219	31703					65.2778	65.0257					10.0809	10.5784					0.1482	-0.1886					0.592341	0.604059					1.59496	1.62728					137	121					mouse	1
1627	1588	0	PHOSPHATASE	Ptpn11;Ptpn11	SHP-2;SHP-2 iso1	§279;§279	Tyrosine-protein phosphatase non-receptor type 11	P35235;P35235-1	http://www.phosphosite.org/proteinAction.do?id=2597&showAllSites=true	68	ENKNKNRyKNILPFD	Arg		Y*KNILPFDHTR	3	495.241			30453						65.1538						6.85387						0.101						0.351121						0.889306						55				mouse	1
1629	1590	0	PHOSPHATASE	Ptpn11;Ptpn11	SHP-2;SHP-2 iso1	§542;546	Tyrosine-protein phosphatase non-receptor type 11	P35235;P35235-1	http://www.phosphosite.org/proteinAction.do?id=2597&showAllSites=true	68	SKRKGHEyTNIKYSL	Abl	Vinculin	GHEY*TNIK	2	521.224	11188	11678	10650	10851	10527	10706	32.2632	32.2593	31.6713	31.665	31.5399	31.6063	7.44129	6.18509	8.33536	8.53313	8.29158	8.59517	0.211	0.2878	0.0384	0.1919	-0.0384	0.2302	0.125146	0.000535597	0.130365	0.121835	0.135106	0.126248	0.914698	0.515507	0.965383	1.10431	1.05682	0.866255	0	0	24	9	9	24	mouse	1
1630	1591	0	PHOSPHATASE	Ptpn11;Ptpn11	SHP-2;SHP-2 iso1	§542;546	Tyrosine-protein phosphatase non-receptor type 11	P35235;P35235-1	http://www.phosphosite.org/proteinAction.do?id=2597&showAllSites=true	68	SKRKGHEyTNIKYSL	Abl	Vinculin	GHEY*TNIK	2	521.224	10849	11328					31.7121	31.6971					8.61083	8.59688					0.4029	0.5948					0.123937	0.121082					1.06853	0.954425					24	24					mouse	1
1631	1592	0	PHOSPHATASE	Ptpn11;Ptpn11	SHP-2;SHP-2 iso1	§542;546	Tyrosine-protein phosphatase non-receptor type 11	P35235;P35235-1	http://www.phosphosite.org/proteinAction.do?id=2597&showAllSites=true	68	SKRKGHEyTNIKYSL	Abl	Vinculin	GHEY*TNIK	3	347.818	10904	11396	10734	10911	10610	10780	31.8051	31.8007	31.8134	31.7616	31.6874	31.725	7.64782	7.65365	7.28233	6.82974	5.64975	6.09909	-0.0575	-0.0863	-0.2588	-0.115	-0.115	-0.1725	0.211888	0.253075	0.207733	0.235212	0.298629	0.242247	1.03462	1.14292	0.80672	1.0397	1.07229	0.893543	17	17	17	31	31	17	mouse	1
1632	1593	0	PHOSPHATASE	Ptpn11;Ptpn11	SHP-2;SHP-2 iso1	§542;546	Tyrosine-protein phosphatase non-receptor type 11	P35235;P35235-1	http://www.phosphosite.org/proteinAction.do?id=2597&showAllSites=true	68	SKRKGHEyTNIKYSL	Abl	Vinculin	KGHEY*TNIK	2	585.271	7934	8430	7781	7918	7742	7831	26.4331	26.6329	26.4259	26.4697	26.4308	26.3928	9.67162	9.29073	7.91009	8.34486	9.07314	7.34199	-0.205	-0.2392	-0.205	-0.2221	-0.2221	-0.2221	0.0733121	0.0768482	0.0937997	0.0851242	0.0615955	0.0202733	1.15187	1.04531	0.837411	0.970199	0.927997	0.607281	9	9	24	9	9	0	mouse	1
1634	1595	0	PHOSPHATASE	Ptpn11;Ptpn11	SHP-2;SHP-2 iso1	§542;546	Tyrosine-protein phosphatase non-receptor type 11	P35235;P35235-1	http://www.phosphosite.org/proteinAction.do?id=2597&showAllSites=true	68	SKRKGHEyTNIKYSL	Abl	Vinculin	KGHEY*TNIK	3	390.517	7916	8413	8024	8176			26.4056	26.6067	26.9106	26.9694			11.0329	9.56543	6.14146	6.13787			1.3828	1.1267	-0.1792	-0.0768			0.14964	0.0882537	0.0761706	0.0624616			0.640687	0.565784	0.494467	0.698056			17	7	7	0			mouse	1
1635	1596	0	PHOSPHATASE	Ptpn11;Ptpn11	SHP-2;SHP-2 iso1	§542;546	Tyrosine-protein phosphatase non-receptor type 11	P35235;P35235-1	http://www.phosphosite.org/proteinAction.do?id=2597&showAllSites=true	68	SKRKGHEyTNIKYSL	Abl	Vinculin	KGHEY*TNIKYSLVDQTSGDQSPLPPCTPTPPCAEMR	4	1039.47	36792		36034				73.8067		73.909				7.91721		10.0434				-0.202		0.5003				0.0427952		0.00431643				0.368445		-0.133272				0		8				mouse	1
1636	1597	0	PHOSPHATASE	Ptpn11;Ptpn11	SHP-2;SHP-2 iso1	§542;546	Tyrosine-protein phosphatase non-receptor type 11	P35235;P35235-1	http://www.phosphosite.org/proteinAction.do?id=2597&showAllSites=true	68	SKRKGHEyTNIKYSL	Abl	Vinculin	KGHEY*TNIKYSLVDQTSGDQSPLPPCTPTPPCAEMR	4	1039.47			35838						73.6128						14.8356						0.0385						0.0260924						0.0559229						8				mouse	1
1637	1598	0	PHOSPHATASE	Ptpn11;Ptpn11	SHP-2;SHP-2 iso1	§542;546	Tyrosine-protein phosphatase non-receptor type 11	P35235;P35235-1	http://www.phosphosite.org/proteinAction.do?id=2597&showAllSites=true	68	SKRKGHEyTNIKYSL	Abl	Vinculin	KGHEY*TNIKYSLVDQTSGDQSPLPPCTPTPPCAEMR	4	1039.47			36223						74.1801						6.11295						0.7023						0.000915542						-0.264162						0				mouse	1
1638	1599	0	PHOSPHATASE	Ptpn11;Ptpn11	SHP-2;SHP-2 iso1	§542;546	Tyrosine-protein phosphatase non-receptor type 11	P35235;P35235-1	http://www.phosphosite.org/proteinAction.do?id=2597&showAllSites=true	68	SKRKGHEyTNIKYSL	Abl	Vinculin	RKGHEY*TNIK	2	663.322		6222	5736	5814	5729	5748		22.5893	22.5272	22.4995	22.4872	22.4543		4.451	5.79317	8.04818	5.4318	4.26281		-0.1357	0.3618	0.3166	0.2864	0.2864		0.0914773	0.145411	0.133382	0.180567	0.0810716		0.470996	0.330316	0.716349	0.423517	-0.0176162		0	9	24	0	0	mouse	1
1639	1600	0	PHOSPHATASE	Ptpn11;Ptpn11	SHP-2;SHP-2 iso1	§542;546	Tyrosine-protein phosphatase non-receptor type 11	P35235;P35235-1	http://www.phosphosite.org/proteinAction.do?id=2597&showAllSites=true	68	SKRKGHEyTNIKYSL	Abl	Vinculin	RKGHEY*TNIK	3	442.55	5872	6211	5720	5798	5717	5745	22.4798	22.5648	22.4992	22.4715	22.4679	22.447	7.10182	6.91009	6.89963	7.15802	7.06298	6.37469	-0.113	0.2712	0.0452	0.4971	0.1808	0.0904	0.0984985	0.0810991	0.0350819	0.0926465	0.0378174	0.0201219	0.820193	0.610379	0.465018	0.673911	0.4875	0.455741	0	0	0	17	17	7	mouse	1
1640	1601	0	PHOSPHATASE	Ptpn11;Ptpn11	SHP-2;SHP-2 iso1	§542;546	Tyrosine-protein phosphatase non-receptor type 11	P35235;P35235-1	http://www.phosphosite.org/proteinAction.do?id=2597&showAllSites=true	68	SKRKGHEyTNIKYSL	Abl	Vinculin	RKGHEY*TNIK	4	332.164	5883	6224	5745	5811	5731	5746	22.5013	22.5922	22.5425	22.4922	22.49	22.4514	8.10568	6.65956	7.39362	8	7.1798	7.64207	0.1505	0.3613	0.5118	0.572	0.271	0.1204	0.259618	0.267305	0.226806	0.252129	0.23763	0.253115	0.881436	0.781681	0.564314	0.756267	0.732228	0.688353	17	17	17	17	17	17	mouse	1
1641	1602	0	PHOSPHATASE	Ptpn11;Ptpn11	SHP-2;SHP-2 iso1	§543;547	Tyrosine-protein phosphatase non-receptor type 11	P35235;P35235-1	http://www.phosphosite.org/proteinAction.do?id=2597&showAllSites=true	68	KRKGHEYtNIKYSLV			GHEYT*NIK	2	521.224	7956						26.4722						3.91364						0.1919						0.0160616						0.481141						0						mouse		1
1642	1603	0	PHOSPHATASE	Ptpn11;Ptpn11	SHP-2;SHP-2 iso1	§543;547	Tyrosine-protein phosphatase non-receptor type 11	P35235;P35235-1	http://www.phosphosite.org/proteinAction.do?id=2597&showAllSites=true	68	KRKGHEYtNIKYSLV			KGHEYT*NIK	3	390.517	8321						27.1636						4.32606						0.5377						0.000847181						0.289832						7						mouse		1
1643	1604	0	PHOSPHATASE	Ptpn11;Ptpn11	SHP-2;SHP-2 iso1	§543;547	Tyrosine-protein phosphatase non-receptor type 11	P35235;P35235-1	http://www.phosphosite.org/proteinAction.do?id=2597&showAllSites=true	68	KRKGHEYtNIKYSLV			KGHEYT*NIKYSLVDQTSGDQSPLPPCTPTPPCAEM#R	4	1043.47				34008						70.3821						7.57025						1.0158						0.000212871						-0.271604						4			mouse		1
1645	1606	0	PHOSPHATASE	Ptpn11;Ptpn11	SHP-2;SHP-2 iso1	§543;547	Tyrosine-protein phosphatase non-receptor type 11	P35235;P35235-1	http://www.phosphosite.org/proteinAction.do?id=2597&showAllSites=true	68	KRKGHEYtNIKYSLV			KGHEYT*NIKYSLVDQTSGDQSPLPPCTPTPPCAEMR	4	1039.47				36212						73.6764						13.52						0.8658						0.00114922						-0.159352						0			mouse		1
1646	1607	0	PHOSPHATASE	Ptpn11;Ptpn11	SHP-2;SHP-2 iso1	§543;547	Tyrosine-protein phosphatase non-receptor type 11	P35235;P35235-1	http://www.phosphosite.org/proteinAction.do?id=2597&showAllSites=true	68	KRKGHEYtNIKYSLV			RKGHEYT*NIKYSLVDQTSGDQSPLPPCTPTPPCAEMR	5	862.999				34055						70.4491						8.96658						-0.5214						0.00132706						0.0500199						0			mouse		1
1647	1608	0	PHOSPHATASE	Ptpn11;Ptpn11	SHP-2;SHP-2 iso1	§543;547	Tyrosine-protein phosphatase non-receptor type 11	P35235;P35235-1	http://www.phosphosite.org/proteinAction.do?id=2597&showAllSites=true	68	KRKGHEYtNIKYSLV			RKGHEYT*NIKYSLVDQTSGDQSPLPPCTPTPPCAEMR	5	862.999				34009						70.3834						12.0595						-0.533						0.00364948						0.0969728						0			mouse		1
1648	1609	0	PHOSPHATASE	Ptpn11;Ptpn11	SHP-2;SHP-2 iso1	§580;584	Tyrosine-protein phosphatase non-receptor type 11	P35235;P35235-1	http://www.phosphosite.org/proteinAction.do?id=2597&showAllSites=true	68	REDSARVyENVGLMQ	Arg	GRB2	EDSARVY*ENVGLM#QQQR	3	706.981	23369	23892	22767	22982			52.8709	52.6961	52.7282	52.6625			10.0894	10.1169	12.567	10.2426			-0.1839	-0.3112	-0.4526	-0.3395			0.576296	0.544594	0.632244	0.554736			1.24132	1.13398	1.25341	1.22403			2	6	2	2			mouse	1
1649	1610	0	PHOSPHATASE	Ptpn11;Ptpn11	SHP-2;SHP-2 iso1	§580;584	Tyrosine-protein phosphatase non-receptor type 11	P35235;P35235-1	http://www.phosphosite.org/proteinAction.do?id=2597&showAllSites=true	68	REDSARVyENVGLMQ	Arg	GRB2	EDSARVY*ENVGLM#QQQR	3	706.981	23289						52.745						10.2418						-0.1132						0.565769						1.24188						2						mouse	1
1650	1611	0	PHOSPHATASE	Ptpn11;Ptpn11	SHP-2;SHP-2 iso1	§580;584	Tyrosine-protein phosphatase non-receptor type 11	P35235;P35235-1	http://www.phosphosite.org/proteinAction.do?id=2597&showAllSites=true	68	REDSARVyENVGLMQ	Arg	GRB2	EDSARVY*ENVGLMQQQR	2	1051.97			28197	28439					61.6459	61.5333					8.15802	9.41567					-0.076	0.4753					0.523241	0.489185					0.934803	0.737937					20	20			mouse	1
1652	1613	0	PHOSPHATASE	Ptpn11;Ptpn11	SHP-2;SHP-2 iso1	§580;584	Tyrosine-protein phosphatase non-receptor type 11	P35235;P35235-1	http://www.phosphosite.org/proteinAction.do?id=2597&showAllSites=true	68	REDSARVyENVGLMQ	Arg	GRB2	EDSARVY*ENVGLMQQQR	3	701.649			28516		27955				62.1283		61.7085				10.9914		8.20761				-0.6128		-0.285				0.585781		0.54165				0.985548		1.07244				6		6		mouse	1
1653	1614	0	PHOSPHATASE	Ptpn11;Ptpn11	SHP-2;SHP-2 iso1	§580;584	Tyrosine-protein phosphatase non-receptor type 11	P35235;P35235-1	http://www.phosphosite.org/proteinAction.do?id=2597&showAllSites=true	68	REDSARVyENVGLMQ	Arg	GRB2	VY*ENVGLM#QQQR	2	780.847	22879		22507				52.0706		52.2953				12.1463		13.109				-0.1921		0.1281				0.5627		0.560459				1.34408		1.34351				1000		1000				mouse	1
1654	1615	0	PHOSPHATASE	Ptpn11;Ptpn11	SHP-2;SHP-2 iso1	§580;584	Tyrosine-protein phosphatase non-receptor type 11	P35235;P35235-1	http://www.phosphosite.org/proteinAction.do?id=2597&showAllSites=true	68	REDSARVyENVGLMQ	Arg	GRB2	VY*ENVGLM#QQQR	3	520.901	22992		22452				52.2554		52.202				9.68194		7.45717				0.2688		-0.3264				0.556214		0.445276				1.38058		1.04595				1000		1000				mouse	1
1655	1616	0	PHOSPHATASE	Ptpn11;Ptpn11	SHP-2;SHP-2 iso1	§580;584	Tyrosine-protein phosphatase non-receptor type 11	P35235;P35235-1	http://www.phosphosite.org/proteinAction.do?id=2597&showAllSites=true	68	REDSARVyENVGLMQ	Arg	GRB2	VY*ENVGLMQQQR	2	772.85	29774	30302	29097	29360	28801	29058	63.0511	62.8615	63.0225	62.9569	63.0041	63.0168	13.9245	13.719	14.8633	14.3716	14.2882	14.3565	-0.2458	-0.4011	-0.3623	-0.1294	-0.3364	-0.0647	0.656158	0.680131	0.656602	0.642829	0.647592	0.642331	1.72577	1.77797	1.67864	1.82481	1.76094	1.72897	1000	1000	1000	1000	1000	1000	mouse	1
1656	1617	0	PHOSPHATASE	Ptpn11;Ptpn11	SHP-2;SHP-2 iso1	§580;584	Tyrosine-protein phosphatase non-receptor type 11	P35235;P35235-1	http://www.phosphosite.org/proteinAction.do?id=2597&showAllSites=true	68	REDSARVyENVGLMQ	Arg	GRB2	VY*ENVGLMQQQR	2	772.85				29365						62.9666						15.0386						-0.1553						0.654133						1.87742						1000			mouse	1
1657	1618	0	PHOSPHATASE	Ptpn11;Ptpn11	SHP-2;SHP-2 iso1	§580;584	Tyrosine-protein phosphatase non-receptor type 11	P35235;P35235-1	http://www.phosphosite.org/proteinAction.do?id=2597&showAllSites=true	68	REDSARVyENVGLMQ	Arg	GRB2	VY*ENVGLMQQQR	3	515.569	29806	30317	29101				63.1	62.8847	63.0277				9.92082	9.92082	9.00436				-0.0582	-0.2909	-0.1746				0.523644	0.542769	0.532559				1.3798	1.40657	1.33154				1000	1000	1000				mouse	1
1660	1621	0	PHOSPHATASE	Ptpn6;Ptpn6;Ptpn6	SHP-1;SHP-1 iso2;SHP-1 iso3	§564;566;525	Tyrosine-protein phosphatase non-receptor type 6	P29351;P29351-2;P29351-3	http://www.phosphosite.org/proteinAction.do?id=1568&showAllSites=true	67.5	SKHKEEVyENVHSKS	LYN		HKEEVY*ENVHSK	3	526.903	8422	8877					27.352	27.4679					12.9281	10.8665					-0.019	-0.1708					0.572463	0.600423					1.42895	1.49257					52	52					mouse	1
1663	1624	0	PHOSPHATASE	Ptpra;Ptpra	PTPRA;PTPRA iso2	§825;790	Receptor-type tyrosine-protein phosphatase alpha	P18052;P18052-2	http://www.phosphosite.org/proteinAction.do?id=1615&showAllSites=true	93.6	YIDAFSDyANFKxxx	Src	GRB2	VVQEYIDAFSDY*ANFK	2	994.938		65739				50591		115.81				94.9232		14.0996				11.8239		0.2513				-0.201		0.121526				0.0942111		0.809628				0.478097		17				17	mouse	1
1664	1625	0	PHOSPHATASE	Ptpra;Ptpra	PTPRA;PTPRA iso2	§825;790	Receptor-type tyrosine-protein phosphatase alpha	P18052;P18052-2	http://www.phosphosite.org/proteinAction.do?id=1615&showAllSites=true	93.6	YIDAFSDyANFKxxx	Src	GRB2	VVQEYIDAFSDY*ANFK	3	663.627	51443	65740	50663	51008	50194	50444	94.8402	115.815	94.6581	94.6682	94.7659	94.7112	11.4559	14.5436	10.8239	10.7399	13.0737	10.8069	0.5877	-0.0753	0.1808	-0.5274	-0.4671	-0.4219	0.100432	0.122849	0.127403	0.101326	0.118173	0.10796	0.667019	0.889092	0.623354	0.707445	0.510183	0.442954	11	11	11	11	11	11	mouse	1
1665	1626	0	PHOSPHATASE	Ptpra;Ptpra	PTPRA;PTPRA iso2	§825;790	Receptor-type tyrosine-protein phosphatase alpha	P18052;P18052-2	http://www.phosphosite.org/proteinAction.do?id=1615&showAllSites=true	93.6	YIDAFSDyANFKxxx	Src	GRB2	VVQEYIDAFSDY*ANFK	3	663.627		52006						94.5987						12.8996						-0.2863						0.11616						0.90054						11					mouse	1
1669	1630	0	PHOSPHATASE	Ptprk	PTPRK	§870	Receptor-type tyrosine-protein phosphatase kappa	P35822	http://www.phosphosite.org/proteinAction.do?id=9868&showAllSites=true	164.1	CEGTESPyQTGQLHP			YLCEGTESPY*QTGQLHPAIR	3	800.695				30412						64.575						14.4724						-0.0125						0.0793338						0.743842						20			mouse	1
1672	1633	0	PHOSPHATASE	Tns2;Tns2;Tns2;Tns2	tensin 2;tensin 2 iso2;tensin 2 iso3;tensin 2 iso4	§483;460;§483;§483	Tensin-2	Q8CGB6;Q8CGB6-2;Q8CGB6-3;Q8CGB6-4	http://www.phosphosite.org/proteinAction.do?id=4411&showAllSites=true	151.9	GPLDGSPyAQVQRVP			GPLDGSPY*AQVQR	3	489.892		26811						57.4096						10.341						-0.1021						0.561349						1.51148						31					mouse	1
1673	1634	0	PHOSPHATASE	Tns2;Tns2;Tns2;Tns2	tensin 2;tensin 2 iso2;tensin 2 iso3;tensin 2 iso4	§483;460;§483;§483	Tensin-2	Q8CGB6;Q8CGB6-2;Q8CGB6-3;Q8CGB6-4	http://www.phosphosite.org/proteinAction.do?id=4411&showAllSites=true	151.9	GPLDGSPyAQVQRVP			GPLDGSPY*AQVQRVPR	2	910.446			28685	28921					62.3852	62.2662					9.54212	7.73993					0.033	0.3405					0.595465	0.400244					1.11556	0.658054					31	17			mouse	1
1674	1635	0	PHOSPHATASE	Tns2;Tns2;Tns2;Tns2	tensin 2;tensin 2 iso2;tensin 2 iso3;tensin 2 iso4	§483;460;§483;§483	Tensin-2	Q8CGB6;Q8CGB6-2;Q8CGB6-3;Q8CGB6-4	http://www.phosphosite.org/proteinAction.do?id=4411&showAllSites=true	151.9	GPLDGSPyAQVQRVP			GPLDGSPY*AQVQRVPR	3	607.3	29393		28701	28954			62.474		62.4128	62.3159			7.70333		8.15243	7.55596			-0.7081		-0.2305	-0.4775			0.250028		0.450449	0.246051			0.534362		0.911135	0.60477			4		11	4			mouse	1
1676	1637	0	PHOSPHATASE	Tns2;Tns2;Tns2;Tns2	tensin 2;tensin 2 iso2;tensin 2 iso3;tensin 2 iso4	§626;603;§626;§626	Tensin-2	Q8CGB6;Q8CGB6-2;Q8CGB6-3;Q8CGB6-4	http://www.phosphosite.org/proteinAction.do?id=4411&showAllSites=true	151.9	RRPPYGGyEGHPQGY			RRPPYGGY*EGHPQGYAEASVEKR	4	671.815	17695						43.3458						5.40894						0.6401						0.234662						0.281144						3						mouse	1
1686	1646	0	Protease	Adam10	ADAM10	§741	Disintegrin and metalloproteinase domain-containing protein 10	O35598	http://www.phosphosite.org/proteinAction.do?id=7406&showAllSites=true	83.9	PRQRPREsYQMGHMR			ES*YQMGHMR	2	609.725		14749						37.4405						5.29585						-0.4428						0.19355						0.642235						0					mouse		1
1688	1648	0	Protease	Adam9	ADAM9	§841	Disintegrin and metalloproteinase domain-containing protein 9	Q61072	http://www.phosphosite.org/proteinAction.do?id=6943&showAllSites=true	92	PAPAPPLySSLTxxx			ISSQGNLIPARPAPAPPLY*SSLT	3	810.752		47273	45814					87.9256	87.9248					10.4067	9.07058					-0.074	0.3577					0.0390401	0.0148876					0.490378	0.0426816					7	5				mouse	1
1689	1649	0	Protease	Adam9	ADAM9	842	Disintegrin and metalloproteinase domain-containing protein 9	Q61072	http://www.phosphosite.org/proteinAction.do?id=6943&showAllSites=true	92	APAPPLYsSLTxxxx			ISSQGNLIPARPAPAPPLYS*SLT	3	810.752	46711						88.1352						5.86967						-0.4317						0.00216043						0.256513						5						mouse		1
1690	1650	0	Protease	Adamts18	ADAMTS18	787	A disintegrin and metalloproteinase with thrombospondin motifs 18	Q4VC17	http://www.phosphosite.org/proteinAction.do?id=21744&showAllSites=true	135.2	QELQLSSsYLAVRSL			SIEIQELQLSSS*YLAVR	3	672.673	35943			35287		34798	72.5475			72.2861		72.2741	5.14691			5.47108		5.05799	1.6353			1.8434		1.6204	0.00438135			0.000234505		0.000586766	-0.185377			-0.352394		-0.510354	7			0		0	mouse		1
1691	1651	0	Protease	Casp2	CASP2	420, 424	Caspase-2	P29594	http://www.phosphosite.org/proteinAction.do?id=8498&showAllSites=true	50.6	LIKEREGyAPGTEFH;REGYAPGtEFHRCKE			EGY*APGT*EFH	2	634.207					22113						52.01						6.7986						0.41						0.339056						-0.48501						1000;1000		mouse	1
1692	1652	0	Protease	Casp4	CASP4	122	Caspase-4	P70343	http://www.phosphosite.org/proteinAction.do?id=1287924&showAllSites=true	42.7	REKTQEIyPIKEANG			EKTQEIY*PIKEANGR	2	928.451		65751						115.829						4.17783						0.4847						0.000156437						-0.0749565						0					mouse	1
1693	1653	0	Protease	Cpd	CPD	1373	Carboxypeptidase D	O89001	http://www.phosphosite.org/proteinAction.do?id=11801&showAllSites=true	152.3	DTEEETLySSKHxxx			SLLSHEFQDETDTEEETLY*SSKH	3	935.731	37090		36171	36479			74.2434		74.1072	74.0598			13.8447		15.0937	16.0477			2.458		-0.5985	-0.3847									-0.572974		0.120934	0.327587			12		24	12			mouse	1
1694	1654	0	Protease	Cpd	CPD	1373	Carboxypeptidase D	O89001	http://www.phosphosite.org/proteinAction.do?id=11801&showAllSites=true	152.3	DTEEETLySSKHxxx			SLLSHEFQDETDTEEETLY*SSKH	3	935.731			36198	36457					74.145	74.0286					7.03763	11.644					-0.5985	-0.3847											-0.0625237	0.234307					9	17			mouse	1
1695	1655	0	Protease	Lonp1	PRSS15	553	Lon protease homolog, mitochondrial	Q8CGK3	http://www.phosphosite.org/proteinAction.do?id=11811&showAllSites=true	105.8	EIKGHRRtYVGAMPG			RT*YVGAMPGK	2	580.27				17690						43.6775						4.46344						0.2068						0.00251292						0.174229						0			mouse		1
1696	1656	0	Protease	Mmp14	MMP14	573	Matrix metalloproteinase-14	P53690	http://www.phosphosite.org/proteinAction.do?id=21347&showAllSites=true	65.9	GTPKRLLyCQRSLLD			LLY*CQR	2	466.707	17908	18481	17444	17670		17458	43.7141	43.6913	43.6471	43.6409		43.6222	4.10347	4.72584	5.09474	5.46597		4.3851	0.1286	0.2143	-0.1286			0.3214	0.060827	0.162349	0.128964	0.154478		0.0296863	0.822316	0.988391	0.948634	0.984614		0.482623	1000	1000	1000	1000		1000	mouse	1
1700	1660	0	Protease	Psma4	PSMA4	121	Proteasome subunit alpha type-4	Q9R1P0	http://www.phosphosite.org/proteinAction.do?id=9350&showAllSites=true	29.5	LCDIKQAyTQFGGKR			QAY*TQFGGK	2	540.232		18496						43.7148						5.03105						-1.3513						0.00389765						-0.0649606						9					mouse	1
1703	1663	0	Protease	Psmb5	PSMB5	§220	Proteasome subunit beta type-5	O55234	http://www.phosphosite.org/proteinAction.do?id=8940&showAllSites=true	28.5	DLARRAIyQATYRDA			AIY*QATYR	2	533.242	19879						47.0361						7.08831						0.4313						0.35921						1.08954						38						mouse	1
1704	1664	0	Protease	Psmb6	PSMB6	§58	Proteasome subunit beta type-6	Q60692	http://www.phosphosite.org/proteinAction.do?id=6957&showAllSites=true	25.4	SRTTTGSyIANRVTD			TTTGSY*IANR	2	582.258	15278			15127	14748	14926	39.297			39.2121	39.2071	39.2238	7.79588			5.83268	7.06349	6.74715	0.0859			-0.103	0.2233	-0.0172	0.140144			0.133917	0.171249	0.166005	0.766851			0.688087	0.572712	0.609845	9			9	9	9	mouse	1
1705	1665	0	Protease	Psmb6	PSMB6	57	Proteasome subunit beta type-6	Q60692	http://www.phosphosite.org/proteinAction.do?id=6957&showAllSites=true	25.4	DSRTTTGsYIANRVT			TTTGS*YIANR	2	582.258		15861						39.3204						5.75203						-0.292						0.00126899						0.507267						0					mouse		1
1706	1666	0	Protease	Psmc1	RPT2	§25	26S proteasome regulatory subunit 4	P62192	http://www.phosphosite.org/proteinAction.do?id=5520&showAllSites=true	49.2	DKDKKKKyEPPVPTR			KKY*EPPVPTR	2	647.831	14432						37.8641						4.32239						-0.2624						0.0289577						0.195228						15						mouse	1
1707	1667	0	Protease	Psmc1	RPT2	§25	26S proteasome regulatory subunit 4	P62192	http://www.phosphosite.org/proteinAction.do?id=5520&showAllSites=true	49.2	DKDKKKKyEPPVPTR			KKY*EPPVPTR	3	432.223	14397	14845	14056	14264	13935	14051	37.8007	37.618	37.7525	37.6902	37.7321	37.6374	8.08145	8.0716	7.17587	7.80134	7.43415	7.81816	-0.2314	-0.162	-0.2314	-0.3239	-0.3239	-0.3008	0.290618	0.287678	0.310618	0.320831	0.293452	0.301987	0.934069	0.994338	0.84841	0.979744	0.87208	0.825992	85	85	85	85	85	85	mouse	1
1712	1672	0	Protease	Usp15;Usp15;Usp15	USP15;USP15 iso2;USP15 iso5	§274;246;245	Ubiquitin carboxyl-terminal hydrolase 15	Q8R5H1;Q8R5H1-2;Q8R5H1-5	http://www.phosphosite.org/proteinAction.do?id=12689&showAllSites=true	112.3	SYTAYKNyDYSEPGR			NSNYCLPSYTAYKNY*DYSEPGR	3	914.711				34578						71.2492						16.6615						0.4045												0.286668						15			mouse	1
1714	1673	0	Protein kinase, regulatory subunit	Dbf4;Dbf4	DBF4;DBF4 iso2	589;588	Protein DBF4 homolog A	Q9QZ41;Q9QZ41-2	http://www.phosphosite.org/proteinAction.do?id=3027&showAllSites=true	74.1	AELDKKRtEYLPAHE			KRT*EYLPAHEDR	3	532.251				29466		29155				63.1361		63.1702				4.81531		4.92812				0.6952		0.3382				0.034783		0.0798481				0.0654072		0.062346				11		11	mouse		1
1715	1674	0	Protein kinase, regulatory subunit	Dbf4;Dbf4	DBF4;DBF4 iso2	591;590	Protein DBF4 homolog A	Q9QZ41;Q9QZ41-2	http://www.phosphosite.org/proteinAction.do?id=3027&showAllSites=true	74.1	LDKKRTEyLPAHEDR			KRTEY*LPAHEDR	3	532.251		30480						63.1351						4.9393						0.5449						0.184447						0.235867						4					mouse	1
1718	1677	0	Protein kinase, regulatory subunit	Lrig1	LRIG1	940	Leucine-rich repeats and immunoglobulin-like domains protein 1	P70193	http://www.phosphosite.org/proteinAction.do?id=13911&showAllSites=true	119.1	DCSTDTAyHPQPVPR			TAAPHTTAHSGSAVCSDCSTDTAY*HPQPVPR	4	840.611				16806						42.2141						22.3215						0.1665												0.455071						5			mouse	1
1722	1680	0	Protein kinase, Ser/Thr (non-receptor)	Bcr	Bcr	§178	Breakpoint cluster region protein	Q6PAJ1	http://www.phosphosite.org/proteinAction.do?id=2067&showAllSites=true	143	ADAEKPFyVNVEFHH	CK2A1		KGPAQPGSADAEKPFY*VNVEFHHER	3	964.115		29925	28791	28975	28433	28676		62.2896	62.5471	62.3465	62.4422	62.422		8.8041	9.20901	10.9208	6.45223	4.91364		0.363	0.975	0.8505	-0.0104	0.4875		0.540139	0.533236	0.590473	0.301227	0.218169		0.686099	0.391909	0.597454	0.431279	-0.0794965		35	35	62	15	15	mouse	1
1723	1681	0	Protein kinase, Ser/Thr (non-receptor)	Bcr	Bcr	§178	Breakpoint cluster region protein	Q6PAJ1	http://www.phosphosite.org/proteinAction.do?id=2067&showAllSites=true	143	ADAEKPFyVNVEFHH	CK2A1		KGPAQPGSADAEKPFY*VNVEFHHER	3	964.115		29975				28684		62.3654				62.4358		5.05257				6.34775		0.363				0.4875		0.139878				0.355608		0.111046				0.202598		15				35	mouse	1
1724	1682	0	Protein kinase, Ser/Thr (non-receptor)	Bcr	Bcr	§178	Breakpoint cluster region protein	Q6PAJ1	http://www.phosphosite.org/proteinAction.do?id=2067&showAllSites=true	143	ADAEKPFyVNVEFHH	CK2A1		KGPAQPGSADAEKPFY*VNVEFHHER	4	723.338	29453	29885	28752	28937	28390	28634	62.5665	62.23	62.4897	62.2901	62.3784	62.3599	14.8416	16.1945	18.3028	17.6596	17.9431	18.5467	0.3733	0.1659	0.0691	-0.2903	0.1382		0.674383	0.685833	0.717456	0.712491	0.71441	0.750714	1.26678	1.32715	1.32868	1.45064	1.4198	1.38964	28	21	35	43	52	15	mouse	1
1725	1683	0	Protein kinase, Ser/Thr (non-receptor)	Bcr	Bcr	§178	Breakpoint cluster region protein	Q6PAJ1	http://www.phosphosite.org/proteinAction.do?id=2067&showAllSites=true	143	ADAEKPFyVNVEFHH	CK2A1		KGPAQPGSADAEKPFY*VNVEFHHER	5	578.872	29480	29900	28787	28953	28392	28664	62.606	62.2534	62.5422	62.3144	62.3814	62.4065	16.983	18.6655	15.3054	17.4855	14.262	13.8153	-0.0518	0.1209	-0.19	-0.38	-0.1727	-0.19	0.652206	0.763311	0.688207	0.675167	0.693835	0.632788	1.44476	1.45635	1.32746	1.43321	1.54219	1.24688	15	21	10	21	10	6	mouse	1
1729	1687	0	Protein kinase, Ser/Thr (non-receptor)	Cdk1	CDK1	§14, §15	Cyclin-dependent kinase 1	P11440	http://www.phosphosite.org/proteinAction.do?id=1447&showAllSites=true	34.1	IEKIGEGtYGVVYKG;EKIGEGTyGVVYKGR	WEE1B		IEKIGEGT*Y*GVVYK	3	572.595		31507	30285	30522				64.6743	64.822	64.7438				9.54668	7.57349	8.9431				-0.2096	-0.1397	-0.4017				0.294252	0.238862	0.275105				0.961638	0.740418	0.921222				24;20	24;20	32;29			mouse	1	1
1730	1688	0	Protein kinase, Ser/Thr (non-receptor)	Cdk1	CDK1	§14, §15	Cyclin-dependent kinase 1	P11440	http://www.phosphosite.org/proteinAction.do?id=1447&showAllSites=true	34.1	IEKIGEGtYGVVYKG;EKIGEGTyGVVYKGR	WEE1B		IEKIGEGT*Y*GVVYKGR	2	964.95			26374	26640					58.7074	58.6802					11.2457	12.4535					0.0933	-0.3213					0.251952	0.358639					0.548685	0.706665					38;31	38;31			mouse	1	1
1731	1689	0	Protein kinase, Ser/Thr (non-receptor)	Cdk1	CDK1	§14, §15	Cyclin-dependent kinase 1	P11440	http://www.phosphosite.org/proteinAction.do?id=1447&showAllSites=true	34.1	IEKIGEGtYGVVYKG;EKIGEGTyGVVYKGR	WEE1B		IEKIGEGT*Y*GVVYKGR	3	643.635	27029	27647	26340	26590			58.773	58.6811	58.6558	58.6014			8.23433	6.95078	11.5406	12.6459			0.0155	-0.0777	-0.2175	-0.2952			0.347033	0.235186	0.415145	0.388696			0.81056	0.616482	0.939451	1.00312			22;19	15;19	72;59	72;59			mouse	1	1
1732	1690	0	Protein kinase, Ser/Thr (non-receptor)	Cdk1	CDK1	§14, §15	Cyclin-dependent kinase 1	P11440	http://www.phosphosite.org/proteinAction.do?id=1447&showAllSites=true	34.1	IEKIGEGtYGVVYKG;EKIGEGTyGVVYKGR	WEE1B		IGEGT*Y*GVVYKGR	2	779.839	26332	26951	25652	25946			57.7125	57.6302	57.5823	57.612			5.96257	11.2218	11.6635	7.51999			0.1282	-0.0256	-0.0641	-0.0898			0.203024	0.389788	0.348517	0.31557			0.857752	1.07253	1.02328	1.05055			65;59	82;77	65;59	82;77			mouse	1	1
1733	1691	0	Protein kinase, Ser/Thr (non-receptor)	Cdk1	CDK1	§14, §15	Cyclin-dependent kinase 1	P11440	http://www.phosphosite.org/proteinAction.do?id=1447&showAllSites=true	34.1	IEKIGEGtYGVVYKG;EKIGEGTyGVVYKGR	WEE1B		IGEGT*Y*GVVYKGR	3	520.228	26328	26948	25637	25945			57.7073	57.6262	57.5586	57.6107			8.78516	6.74473	7.9914	6.31966			-0.1346	-0.0192	-0.0384	-0.0769			0.359478	0.25868	0.292042	0.232916			1.07053	0.890082	0.859122	0.938363			84;71	50;47	40;27	60;59			mouse	1	1
1734	1692	0	Protein kinase, Ser/Thr (non-receptor)	Cdk1	CDK1	§15	Cyclin-dependent kinase 1	P11440	http://www.phosphosite.org/proteinAction.do?id=1447&showAllSites=true	34.1	EKIGEGTyGVVYKGR	WEE1B		IEKIGEGTY*GVVYK	2	818.405	29057		28381	28591		28313	61.9682		61.9248	61.769		61.8683	10.5317		10.06	9.93554		10.0894	-0.0122		-0.1222			-0.0855	0.0163445		0.0076556	0.0085311		0.0148744	0.956418		0.72697	0.844158		0.567114	9		9	9		9	mouse	1
1735	1693	0	Protein kinase, Ser/Thr (non-receptor)	Cdk1	CDK1	§15	Cyclin-dependent kinase 1	P11440	http://www.phosphosite.org/proteinAction.do?id=1447&showAllSites=true	34.1	EKIGEGTyGVVYKGR	WEE1B		IEKIGEGTY*GVVYK	3	545.939	29064	29556	28377	28589	28061	28309	61.9806	61.7337	61.9196	61.7666	61.8739	61.8626	11.7282	11.0915	11.2565	11.9281	10.8761	10.5986	0.3663	0.2564	0.7327	0.751	0.0366	0.0916	0.0598738	0.0633074	0.0622339	0.0604043	0.0688024	0.0596327	0.851093	0.855876	0.446707	0.585481	0.671135	0.526714	17	17	17	17	17	17	mouse	1
1736	1694	0	Protein kinase, Ser/Thr (non-receptor)	Cdk1	CDK1	§15	Cyclin-dependent kinase 1	P11440	http://www.phosphosite.org/proteinAction.do?id=1447&showAllSites=true	34.1	EKIGEGTyGVVYKGR	WEE1B		IEKIGEGTY*GVVYKGR	3	616.98	25427	25941	24768	25014	24484	24754	56.282	56.036	56.1408	56.1102	56.1443	56.1853	11.9706	11.3487	11.9281	12.9957	13.1726	11.0164	-0.6321	-0.5835	-0.9076	-0.7618	-1.1508	-0.9401	0.0713646	0.0660975	0.0636603	0.0848658	0.0744093	0.0841473	0.439902	0.546231	0.248103	0.550888	-0.0620295	-0.0144829	7	7	7	7	7	7	mouse	1
1737	1695	0	Protein kinase, Ser/Thr (non-receptor)	Cdk1	CDK1	§15	Cyclin-dependent kinase 1	P11440	http://www.phosphosite.org/proteinAction.do?id=1447&showAllSites=true	34.1	EKIGEGTyGVVYKGR	WEE1B		IGEGTY*GVVYKGR	2	739.856	23992	24429	23325	23530	23003	23230	53.9014	53.5735	53.6796	53.6088	53.5536	53.5391	4.27819	10.8508	11.9208	10.0013	5.86328	10.9136	0.1892	-0.1892	0.0135	-0.0405	-0.1081		0.00849518	0.0873385	0.0959276	0.0709633	0.148702	0.103401	0.117218	0.984782	0.89094	0.905071	0.39349	0.439687	4	24	24	9	9	9	mouse	1
1738	1696	0	Protein kinase, Ser/Thr (non-receptor)	Cdk1	CDK1	§15	Cyclin-dependent kinase 1	P11440	http://www.phosphosite.org/proteinAction.do?id=1447&showAllSites=true	34.1	EKIGEGTyGVVYKGR	WEE1B		IGEGTY*GVVYKGR	2	739.856	23878				23007		53.7166				53.5621		9.45842				9.61618		0.0541				-0.0811		0.0720138				0.0885708		1.10766				0.86261		9				24		mouse	1
1739	1697	0	Protein kinase, Ser/Thr (non-receptor)	Cdk1	CDK1	§15	Cyclin-dependent kinase 1	P11440	http://www.phosphosite.org/proteinAction.do?id=1447&showAllSites=true	34.1	EKIGEGTyGVVYKGR	WEE1B		IGEGTY*GVVYKGR	3	493.573	23941	24485	23374	23564	23048	23291	53.8168	53.6581	53.7547	53.6609	53.6333	53.6436	10.3298	6.04383	11.1158	11.0035	10.466	11.2168	0.1621	0.0405	0.0608	0.0608	0.0405	0.0608	0.137091	0.101266	0.100063	0.0942349	0.108385	0.109248	0.808204	0.764889	0.674589	0.811562	0.626845	0.541651	7	17	17	17	7	17	mouse	1
1740	1698	0	Protein kinase, Ser/Thr (non-receptor)	Cdk1	CDK1	§19	Cyclin-dependent kinase 1	P11440	http://www.phosphosite.org/proteinAction.do?id=1447&showAllSites=true	34.1	EGTYGVVyKGRHRVT			IGEGTYGVVY*KGR	2	739.856				23857						54.1328						9.1831						0.0676						0.329554						0.811468						31			mouse	1
1741	1699	0	Protein kinase, Ser/Thr (non-receptor)	Cdk14;Cdk14;Cdk14	CDK14;CDK14 iso2;CDK14 iso3	150;104;150	Cyclin-dependent kinase 14	O35495;O35495-2;O35495-3	http://www.phosphosite.org/proteinAction.do?id=4060&showAllSites=true	53	EGSYATVyKGKSKVN			LGEGSYATVY*KGK	2	726.842				20321						48.1597						9.04383						0.0275						0.555549						1.1398						17			mouse	1
1742	1700	0	Protein kinase, Ser/Thr (non-receptor)	Cdk16;Cdk16	CDK16;CDK16 iso2	§180;145	Cyclin-dependent kinase 16	Q04735;Q04735-2	http://www.phosphosite.org/proteinAction.do?id=6144&showAllSites=true	55.9	EGTYATVyKGKSKLT			LDKLGEGTYATVY*K	2	819.395				26928						59.1358						5.767						-0.7933						0.153906						0.28379						4			mouse	1
1745	1703	0	Protein kinase, Ser/Thr (non-receptor)	Cdk16;Cdk16;Cdk17;Cdk17	CDK16;CDK16 iso2;CDK17;CDK17 iso2	§176;141;§203;119	Cyclin-dependent kinase 16	Q04735;Q04735-2;Q8K0D0;Q8K0D0-2	http://www.phosphosite.org/proteinAction.do?id=6144&showAllSites=true	55.9	DKLGEGTyATVYKGK			LGEGTY*ATVYK	2	641.292	26299	26928	23788	27921			57.6613	57.5962	54.4315	60.6839			7.83268	6.41341	8.1891	8.86646			-0.2651	-0.0156	-0.3431	-1.7465			0.343818	0.251359	0.412674	0.469039			1.10704	1.02	1.14446	0.934236			9	4	9	9			mouse	1
1746	1704	0	Protein kinase, Ser/Thr (non-receptor)	Cdk16;Cdk16;Cdk17;Cdk17	CDK16;CDK16 iso2;CDK17;CDK17 iso2	§176;141;§203;119	Cyclin-dependent kinase 16	Q04735;Q04735-2;Q8K0D0;Q8K0D0-2	http://www.phosphosite.org/proteinAction.do?id=6144&showAllSites=true	55.9	DKLGEGTyATVYKGK			LGEGTY*ATVYK	2	641.292	28282	28929	28157	27927			60.7353	60.7185	61.583	60.6918			5.73283	8.59688	6.38091	8.98716			-1.6061	-1.5594	-0.2963	-1.6997			0.315442	0.457063	0.275142	0.470138			0.364457	0.958991	0.826752	1.05203			0	24	7	0			mouse	1
1747	1705	0	Protein kinase, Ser/Thr (non-receptor)	Cdk16;Cdk16;Cdk17;Cdk17	CDK16;CDK16 iso2;CDK17;CDK17 iso2	§176;141;§203;119	Cyclin-dependent kinase 16	Q04735;Q04735-2;Q8K0D0;Q8K0D0-2	http://www.phosphosite.org/proteinAction.do?id=6144&showAllSites=true	55.9	DKLGEGTyATVYKGK			LGEGTY*ATVYK	2	641.292		24902						54.3102						8.0942						-0.7173						0.413513						1.01222						9					mouse	1
1752	1710	0	Protein kinase, Ser/Thr (non-receptor)	Cdk1;Cdk2;Cdk3;Cdk2	CDK1;CDK2;CDK3;CDK2 iso2	§14, §15;§14, §15;§14, §15;§14, §15	Cyclin-dependent kinase 1	P11440;P97377;Q80YP0;P97377-2	http://www.phosphosite.org/proteinAction.do?id=1447&showAllSites=true	34.1	IEKIGEGtYGVVYKG;EKIGEGTyGVVYKGR	WEE1B		IGEGT*Y*GVVYK	2	673.277	30829	31614	30124	30673	29791	30008	64.6461	64.8367	64.5691	65.0421	64.5239	64.4627	6.50307	6.64782	6.28988	6.73518	6.19246	6.22841	-0.4307	-0.5644	-0.1782	-0.6238	-0.3268	-0.1337	0.275732	0.284805	0.260138	0.333233	0.271005	0.24762	1.11834	1.11304	0.984258	1.07103	1.05912	0.917658	51;44	51;44	51;44	51;44	38;31	38;31	mouse	1	1
1753	1711	0	Protein kinase, Ser/Thr (non-receptor)	Cdk1;Cdk2;Cdk3;Cdk2	CDK1;CDK2;CDK3;CDK2 iso2	§14, §15;§14, §15;§14, §15;§14, §15	Cyclin-dependent kinase 1	P11440;P97377;Q80YP0;P97377-2	http://www.phosphosite.org/proteinAction.do?id=1447&showAllSites=true	34.1	IEKIGEGtYGVVYKG;EKIGEGTyGVVYKGR	WEE1B		IGEGT*Y*GVVYK	2	673.277	30448	31270		30384		30298	64.0732	64.3195		64.5289		64.9786	6.96658	6.7167		6.40012		6.20135	-0.4753	-0.5198		0.0446		-0.9654	0.340152	0.293951		0.272881		0.279014	0.961341	1.04586		1.07538		0.769813	27;20	51;44		51;44		51;44	mouse	1	1
1754	1712	0	Protein kinase, Ser/Thr (non-receptor)	Cdk1;Cdk2;Cdk3;Cdk2	CDK1;CDK2;CDK3;CDK2 iso2	§14, §15;§14, §15;§14, §15;§14, §15	Cyclin-dependent kinase 1	P11440;P97377;Q80YP0;P97377-2	http://www.phosphosite.org/proteinAction.do?id=1447&showAllSites=true	34.1	IEKIGEGtYGVVYKG;EKIGEGTyGVVYKGR	WEE1B		KIGEGT*Y*GVVYK	2	737.325	26563						58.0619						6.00393						-0.3391						0.26185						-0.536387						51;44						mouse	1	1
1756	1714	0	Protein kinase, Ser/Thr (non-receptor)	Cdk1;Cdk2;Cdk3;Cdk2	CDK1;CDK2;CDK3;CDK2 iso2	§15;§15;§15;§15	Cyclin-dependent kinase 1	P11440;P97377;Q80YP0;P97377-2	http://www.phosphosite.org/proteinAction.do?id=1447&showAllSites=true	34.1	EKIGEGTyGVVYKGR	WEE1B		EGTY*GVVYK	2	548.242		23727						52.4304						7.76955						0.1459						0.33221						-0.481821						9					mouse	1
1757	1715	0	Protein kinase, Ser/Thr (non-receptor)	Cdk1;Cdk2;Cdk3;Cdk2	CDK1;CDK2;CDK3;CDK2 iso2	§15;§15;§15;§15	Cyclin-dependent kinase 1	P11440;P97377;Q80YP0;P97377-2	http://www.phosphosite.org/proteinAction.do?id=1447&showAllSites=true	34.1	EKIGEGTyGVVYKGR	WEE1B		GEGTY*GVVYK	2	576.752		28923						60.7039						7.20691						-0.5895						0.284469						-0.193489						24					mouse	1
1758	1716	0	Protein kinase, Ser/Thr (non-receptor)	Cdk1;Cdk2;Cdk3;Cdk2	CDK1;CDK2;CDK3;CDK2 iso2	§15;§15;§15;§15	Cyclin-dependent kinase 1	P11440;P97377;Q80YP0;P97377-2	http://www.phosphosite.org/proteinAction.do?id=1447&showAllSites=true	34.1	EKIGEGTyGVVYKGR	WEE1B		GTY*GVVYK	2	483.72	22382	22927					51.1861	51.0955					7.24718	6.93181					0.1034						0.409789	0.370074					0.0999538	0.023893					24	24					mouse	1
1760	1718	0	Protein kinase, Ser/Thr (non-receptor)	Cdk1;Cdk2;Cdk3;Cdk2	CDK1;CDK2;CDK3;CDK2 iso2	§15;§15;§15;§15	Cyclin-dependent kinase 1	P11440;P97377;Q80YP0;P97377-2	http://www.phosphosite.org/proteinAction.do?id=1447&showAllSites=true	34.1	EKIGEGTyGVVYKGR	WEE1B		IGEGTY*GVVYK	2	633.294	32857	31102	27945	27883	27321	28208	67.9039	64.0736	61.2272	60.6234	60.6446	61.6962	5.88273	9.20551	10.1568	10.3872	9.15927	9.11464	-1.1843	-0.1579	0.0947	0.7579	-0.079	-0.3632	0.000561412	0.0806115	0.115978	0.108173	0.113179	0.0871199	0.178877	0.975823	0.953757	0.929993	1.12485	0.596852	0	9	9	9	9	9	mouse	1
1761	1719	0	Protein kinase, Ser/Thr (non-receptor)	Cdk1;Cdk2;Cdk3;Cdk2	CDK1;CDK2;CDK3;CDK2 iso2	§15;§15;§15;§15	Cyclin-dependent kinase 1	P11440;P97377;Q80YP0;P97377-2	http://www.phosphosite.org/proteinAction.do?id=1447&showAllSites=true	34.1	EKIGEGTyGVVYKGR	WEE1B		IGEGTY*GVVYK	2	633.294	22728	30743	27644	29831	29795	27875	51.7897	63.5205	60.7092	63.6913	64.5292	61.1668	6.84771	8.6517	10.3098	4.92812	5.74473	9.8962	-0.0947	-0.4737	0.2842	-0.7422	0.2684	-0.1105	0.0929634	0.105386	0.104961	0.0665146	0.0918958	0.110355	0.728054	0.869388	0.912628	0.45361	0.375322	0.869189	0	9	9	11	9	9	mouse	1
1762	1720	0	Protein kinase, Ser/Thr (non-receptor)	Cdk1;Cdk2;Cdk3;Cdk2	CDK1;CDK2;CDK3;CDK2 iso2	§15;§15;§15;§15	Cyclin-dependent kinase 1	P11440;P97377;Q80YP0;P97377-2	http://www.phosphosite.org/proteinAction.do?id=1447&showAllSites=true	34.1	EKIGEGTyGVVYKGR	WEE1B		IGEGTY*GVVYK	2	633.294	30311	29507	22256	30215	27962	27563	63.87	61.6632	51.8504	64.2768	61.7214	60.6354	8.98297	9.41229	5.95861	6.007	9.26122	10.4989	-0.679	-0.3	-0.3316	-0.7422	-0.2684	0.2369	0.100242	0.0878917	0.00196116	0.0468058	0.122126	0.111976	0.667511	0.975214	0.281265	0.478986	0.853746	0.815772	20	9	0	0	9	9	mouse	1
1763	1721	0	Protein kinase, Ser/Thr (non-receptor)	Cdk1;Cdk2;Cdk3;Cdk2	CDK1;CDK2;CDK3;CDK2 iso2	§15;§15;§15;§15	Cyclin-dependent kinase 1	P11440;P97377;Q80YP0;P97377-2	http://www.phosphosite.org/proteinAction.do?id=1447&showAllSites=true	34.1	EKIGEGTyGVVYKGR	WEE1B		IGEGTY*GVVYK	2	633.294	28614	28863				29553	61.2849	60.584				63.7729	10.556	10.4802				7.30016	0.2369	0.5842				-1.5317	0.103736	0.107026				0.00175503	1.21179	1.0285				-0.11209	9	9				0	mouse	1
1764	1722	0	Protein kinase, Ser/Thr (non-receptor)	Cdk1;Cdk2;Cdk3;Cdk2	CDK1;CDK2;CDK3;CDK2 iso2	§15;§15;§15;§15	Cyclin-dependent kinase 1	P11440;P97377;Q80YP0;P97377-2	http://www.phosphosite.org/proteinAction.do?id=1447&showAllSites=true	34.1	EKIGEGTyGVVYKGR	WEE1B		IGEGTY*GVVYK	2	633.294	28970	29159					61.8411	61.1251					10.2549	10.4056					-0.1579	0.2526					0.110077	0.112847					1.26786	1.17074					9	9					mouse	1
1765	1723	0	Protein kinase, Ser/Thr (non-receptor)	Cdk1;Cdk2;Cdk3;Cdk2	CDK1;CDK2;CDK3;CDK2 iso2	§15;§15;§15;§15	Cyclin-dependent kinase 1	P11440;P97377;Q80YP0;P97377-2	http://www.phosphosite.org/proteinAction.do?id=1447&showAllSites=true	34.1	EKIGEGTyGVVYKGR	WEE1B		KIGEGTY*GVVYK	2	697.342	24393	24897		24015	23506	23764	54.5413	54.3037		54.4284	54.4228	54.449	10.7258	10.4089		10.4001	10.4672	10.9706	-0.5879	-0.8174		-0.6596	-0.9751	-0.6883	0.0639425	0.0807286		0.0643868	0.0622835	0.0749717	-0.456417	-0.517524		-0.666049	-0.470039	-0.55937	9	24		24	9	24	mouse	1
1766	1724	0	Protein kinase, Ser/Thr (non-receptor)	Cdk1;Cdk2;Cdk3;Cdk2	CDK1;CDK2;CDK3;CDK2 iso2	§15;§15;§15;§15	Cyclin-dependent kinase 1	P11440;P97377;Q80YP0;P97377-2	http://www.phosphosite.org/proteinAction.do?id=1447&showAllSites=true	34.1	EKIGEGTyGVVYKGR	WEE1B		KIGEGTY*GVVYK	3	465.23	24422	24918		24031	23527		54.5863	54.347		54.4592	54.4663		9.31069	8.36351		8.73518	7.52871		-0.3654	-0.4514		-0.1075	-0.6233		0.123329	0.122026		0.107219	0.118772		-0.561745	-0.615032		-0.518603	-0.451189		17	17		17	17		mouse	1
1767	1725	0	Protein kinase, Ser/Thr (non-receptor)	Cdk1;Cdk2;Cdk3;Cdk2	CDK1;CDK2;CDK3;CDK2 iso2	§15;§15;§15;§15	Cyclin-dependent kinase 1	P11440;P97377;Q80YP0;P97377-2	http://www.phosphosite.org/proteinAction.do?id=1447&showAllSites=true	34.1	EKIGEGTyGVVYKGR	WEE1B		TY*GVVYK	2	455.21		21712			20445			49.0976			49.1424			6.74715			6.36653			-0.022			0.1538			0.337527			0.411048			0.0587329			0.64519			12			12		mouse	1
1770	1728	0	Protein kinase, Ser/Thr (non-receptor)	Cdk2;Cdk2	CDK2;CDK2 iso2	§19;§19	Cyclin-dependent kinase 2	P97377;P97377-2	http://www.phosphosite.org/proteinAction.do?id=1451&showAllSites=true	39	EGTYGVVyKAKNKLT			IGEGTYGVVY*KAK	3	488.909	24969	25454	24348	24582	24070		55.5383	55.244	55.4506	55.4008	55.4412		9.54061	10.3316	9.78252	11.0128	10.4634		-0.0614	0.0205	-0.0614	-0.1432	-0.2864		0.385106	0.413065	0.396921	0.450583	0.433445		1.26592	1.21352	1.1139	1.35814	1.18733		59	37	59	59	37		mouse	1
1772	1730	0	Protein kinase, Ser/Thr (non-receptor)	Cdk2;Cdk3;Cdk2	CDK2;CDK3;CDK2 iso2	§14;§14;§14	Cyclin-dependent kinase 2	P97377;Q80YP0;P97377-2	http://www.phosphosite.org/proteinAction.do?id=1451&showAllSites=true	39	VEKIGEGtYGVVYKA			VEKIGEGT*YGVVYK	2	811.397				27181						59.5355						6.75203						0.1725						0.000722711						0.266588						9			mouse		1
1773	1731	0	Protein kinase, Ser/Thr (non-receptor)	Cdk2;Cdk3;Cdk2	CDK2;CDK3;CDK2 iso2	§15;§15;§15	Cyclin-dependent kinase 2	P97377;Q80YP0;P97377-2	http://www.phosphosite.org/proteinAction.do?id=1451&showAllSites=true	39	EKIGEGTyGVVYKAK			VEKIGEGTY*GVVYK	2	811.397	27329	27914	26695	26908	26371	26617	59.2729	59.1231	59.2175	59.1062	59.1389	59.1513	11.3686	11.2441	11.4179	11.4962	10.5935	11.2565	-0.1972	-0.2711	0.2342	0.1109	-0.0493	0.3574	0.0154893	0.0170799	0.0171737	0.0188209	0.012865	0.0154107	0.86288	0.922117	0.552289	0.783656	0.605339	0.380921	9	9	9	9	9	9	mouse	1
1776	1734	0	Protein kinase, Ser/Thr (non-receptor)	Cilk1	ICK	§159	Serine/threonine-protein kinase ICK	Q9JKV2	http://www.phosphosite.org/proteinAction.do?id=7715&showAllSites=true	70.5	SRPPYTDyVSTRWYR	ICK		SRPPYTDY*VSTR	2	761.34		23541	22424	22659				52.1505	52.1542	52.13				4.24949	4.56703	7.93181				-0.2627	-0.2233	-0.0788				0.0893814	0.0648552					0.325687	0.273821	0.585011				7	17	17			mouse	1
1777	1735	0	Protein kinase, Ser/Thr (non-receptor)	Cilk1	ICK	§159	Serine/threonine-protein kinase ICK	Q9JKV2	http://www.phosphosite.org/proteinAction.do?id=7715&showAllSites=true	70.5	SRPPYTDyVSTRWYR	ICK		SRPPYTDY*VSTR	3	507.896	22888	23499	22423	22616	22132	22356	52.0861	52.0842	52.1498	52.0593	52.0386	52.0217	11.4134	12.209	11.5768	11.0545	11.5969	10.5702	-0.4135	-0.2363	-0.3741	-0.3347	-0.4528	-0.3347							0.695387	0.784764	0.542186	0.716391	0.393963	0.336882	25	25	36	25	25	31	mouse	1
1778	1736	0	Protein kinase, Ser/Thr (non-receptor)	Cilk1	ICK	§159	Serine/threonine-protein kinase ICK	Q9JKV2	http://www.phosphosite.org/proteinAction.do?id=7715&showAllSites=true	70.5	SRPPYTDyVSTRWYR	ICK		SRPPYTDY*VSTR	3	507.896				22597						52.0237						12.3335						-0.4135												0.601546						31			mouse	1
1779	1737	0	Protein kinase, Ser/Thr (non-receptor)	Ern1;Ern1	IRE1;IRE1 iso2	85;85	Serine/threonine-protein kinase/endoribonuclease IRE1	Q9EQY0;Q9EQY0-2	http://www.phosphosite.org/proteinAction.do?id=1713&showAllSites=true	110.1	DPNDGSLyTLGGKNN			LY*TLGGK	2	416.204	17601						43.1981						5.32514						-0.1442						0.0419361						-0.2919						24						mouse	1
1780	1738	0	Protein kinase, Ser/Thr (non-receptor)	Grk2	GRK2	§356	Beta-adrenergic receptor kinase 1	Q99MK8	http://www.phosphosite.org/proteinAction.do?id=2429&showAllSites=true	79.6	ASVGTHGyMAPEVLQ			KRPHASVGTHGY*MAPEVLQK	4	572.286			20146	20372					48.2735	48.2476					11.2403	11.6925					-0.8387	-0.5941					0.611078	0.628652					0.884684	1.14644					15	0			mouse	1
1782	1740	0	Protein kinase, Ser/Thr (non-receptor)	Gsk3a;Gsk3b	GSK3A;GSK3B	§279;§216	Glycogen synthase kinase-3 alpha	Q2NL51;Q9WV60	http://www.phosphosite.org/proteinAction.do?id=11718&showAllSites=true	51.6	RGEPNVSyICSRYYR	GSK3B	SNCA	GEPNVSY*ICSR	2	681.281	26915	27548	26925	26544	26686	26586	58.6027	58.5297	59.5852	58.5306	59.6451	59.1004	7.93181	7.1945	8.37366	7.75203	8.45717	7.11919	-0.0881	-0.2642	-0.1321	-0.1027	-0.0881	-0.1321	0.0935532	0.104358	0.0646046	0.0510163	0.0603337	0.112939	1.05556	1.03948	0.897563	0.828863	0.81287	0.882635	9	9	9	9	9	9	mouse	1
1783	1741	0	Protein kinase, Ser/Thr (non-receptor)	Gsk3a;Gsk3b	GSK3A;GSK3B	§279;§216	Glycogen synthase kinase-3 alpha	Q2NL51;Q9WV60	http://www.phosphosite.org/proteinAction.do?id=11718&showAllSites=true	51.6	RGEPNVSyICSRYYR	GSK3B	SNCA	GEPNVSY*ICSR	2	681.281	27562	28197	26603	27204	26004	26925	59.6421	59.5705	59.0705	59.5692	58.5546	59.6333	7.64782	6.93181	7.20831	7.33536	8.06048	7.88606	-0.0147	-0.2789	0.1761	-0.1908	-0.2789	-0.1468	0.112798	0.112525	0.112271	0.132076	0.0412286	0.132439	1.10006	1.04054	0.828321	1.05805	0.77403	0.820231	9	9	9	9	9	9	mouse	1
1784	1742	0	Protein kinase, Ser/Thr (non-receptor)	Gsk3a;Gsk3b	GSK3A;GSK3B	§279;§216	Glycogen synthase kinase-3 alpha	Q2NL51;Q9WV60	http://www.phosphosite.org/proteinAction.do?id=11718&showAllSites=true	51.6	RGEPNVSyICSRYYR	GSK3B	SNCA	GEPNVSY*ICSR	3	454.523	27127	27934	26502				58.9226	59.1559	58.9072				9.86967	8.34104	9.98716				0.044	0.264	-0.044				0.110681	0.0979143	0.111244				0.940544	0.833412	0.744513				7	7	7				mouse	1
1785	1743	0	Protein kinase, Ser/Thr (non-receptor)	Gsk3a;Gsk3b	GSK3A;GSK3B	§279;§216	Glycogen synthase kinase-3 alpha	Q2NL51;Q9WV60	http://www.phosphosite.org/proteinAction.do?id=11718&showAllSites=true	51.6	RGEPNVSyICSRYYR	GSK3B	SNCA	NVSY*ICSR	2	539.723	18536			18298		18053	44.7871			44.7034		44.6447	6.45223			6.42946		5.32975	-0.7596			-0.315		-0.5188	0.279955			0.282858		0.203692	-0.549358			-0.409308		-0.59286	24			13		9	mouse	1
1786	1744	0	Protein kinase, Ser/Thr (non-receptor)	Gsk3a;Gsk3b	GSK3A;GSK3B	§279;§216	Glycogen synthase kinase-3 alpha	Q2NL51;Q9WV60	http://www.phosphosite.org/proteinAction.do?id=11718&showAllSites=true	51.6	RGEPNVSyICSRYYR	GSK3B	SNCA	PNVSY*ICSR	2	588.249	27492	23779	26530	26766	26164	22635	59.5357	52.5199	58.9542	58.8804	58.807	52.4943	6.30803	9.91721	6.24795	6.22841	6.15739	8.98716	-0.238	-0.051	-0.391	-0.289	-0.425	-0.221	0.0381274	0.121281	0.0365575	0.0407356	0.0435218	0.141364	-0.290929	-0.258735	-0.538431	-0.380643	-0.143188	-0.218645	24	24	24	24	24	24	mouse	1
1787	1745	0	Protein kinase, Ser/Thr (non-receptor)	Gsk3a;Gsk3b	GSK3A;GSK3B	§279;§216	Glycogen synthase kinase-3 alpha	Q2NL51;Q9WV60	http://www.phosphosite.org/proteinAction.do?id=11718&showAllSites=true	51.6	RGEPNVSyICSRYYR	GSK3B	SNCA	PNVSY*ICSR	2	588.249	27129	27725		26722	22407	26455	58.9251	58.8042		58.8121	52.5151	58.8847	6.21112	6.18575		6.1986	8.75945	6.21042	0.034	-0.085		-0.374	-0.17	-0.17	0.0425371	0.0422421		0.0393507	0.142796	0.0392635	-0.275064	-0.301182		-0.415259	-0.0368355	-0.259912	24	24		24	24	24	mouse	1
1788	1746	0	Protein kinase, Ser/Thr (non-receptor)	Gsk3a;Gsk3b	GSK3A;GSK3B	§279;§216	Glycogen synthase kinase-3 alpha	Q2NL51;Q9WV60	http://www.phosphosite.org/proteinAction.do?id=11718&showAllSites=true	51.6	RGEPNVSyICSRYYR	GSK3B	SNCA	PNVSY*ICSR	2	588.249	23202			22916			52.6024			52.5552			8.31158			8.84164			0.017			-0.119			0.184597			0.135023			-0.233274			-0.297956			24			24			mouse	1
1789	1747	0	Protein kinase, Ser/Thr (non-receptor)	Gsk3a;Gsk3b	GSK3A;GSK3B	§279;§216	Glycogen synthase kinase-3 alpha	Q2NL51;Q9WV60	http://www.phosphosite.org/proteinAction.do?id=11718&showAllSites=true	51.6	RGEPNVSyICSRYYR	GSK3B	SNCA	VRGEPNVSY*ICSR	3	539.58	25098	25610	24492	24722	24214	24480	55.7499	55.5009	55.6861	55.6419	55.6864	55.7179	10.8962	12.4295	11.1537	11.1986	12.1319	10.3915	0.0556	0.0741	-0.1483	-0.0371	-0.0741	-0.0556	0.107409	0.0751929	0.0993311	0.103245	0.0989231	0.0860225	-0.589277	-0.589004	-0.648594	-0.513617	-0.379454	-0.560727	7	7	7	17	17	7	mouse	1
1790	1748	0	Protein kinase, Ser/Thr (non-receptor)	Gsk3a;Gsk3b	GSK3A;GSK3B	§279;§216	Glycogen synthase kinase-3 alpha	Q2NL51;Q9WV60	http://www.phosphosite.org/proteinAction.do?id=11718&showAllSites=true	51.6	RGEPNVSyICSRYYR	GSK3B	SNCA	VSY*ICSR	2	482.702	15931	16497	15556	15777	15358	15536	40.457	40.4347	40.4399	40.4228	40.3381	40.353	6.67572	6.86012	6.40894	6.46092	7.16178	6.57025	-0.2072	-0.2486	-0.2279	-0.2486	-0.3729	-0.3108	0.288162	0.191904	0.153374	0.279421	0.233694	0.259803	-0.211516	-0.19429	-0.402727	-0.131835	0.0958774	0.0107344	24	24	24	24	24	24	mouse	1
1793	1751	0	Protein kinase, Ser/Thr (non-receptor)	Hipk1;Hipk2;Hipk1;Hipk1;Hipk2;Hipk2;Hipk2	HIPK1;HIPK2;HIPK1 iso2;HIPK1 iso3;HIPK2 iso2;HIPK2 iso3;HIPK2 iso4	§352;§361;§352;§352;§361;354;354	Homeodomain-interacting protein kinase 1	O88904;Q9QZR5;O88904-2;O88904-3;Q9QZR5-2;Q9QZR5-3;Q9QZR5-4	http://www.phosphosite.org/proteinAction.do?id=1858&showAllSites=true	130.6	SKAVCSTyLQSRYYR	HIPK2		AVCSTY*LQSR	2	632.773				19675						47.0592						9.44129						-0.4583						0.530094						1.44522						9			mouse	1
1795	1753	0	Protein kinase, Ser/Thr (non-receptor)	Hipk1;Hipk2;Hipk1;Hipk1;Hipk2;Hipk2;Hipk2;Hipk3	HIPK1;HIPK2;HIPK1 iso2;HIPK1 iso3;HIPK2 iso2;HIPK2 iso3;HIPK2 iso4;HIPK3	§352;§361;§352;§352;§361;354;354;§359	Homeodomain-interacting protein kinase 1	O88904;Q9QZR5;O88904-2;O88904-3;Q9QZR5-2;Q9QZR5-3;Q9QZR5-4;Q9ERH7	http://www.phosphosite.org/proteinAction.do?id=1858&showAllSites=true	130.6	SKAVCSTyLQSRYYR	HIPK2		STY*LQSR	2	467.705			13475						36.676						5.92445						-0.0641						0.275902						-0.193542						24				mouse	1
1796	1754	0	Protein kinase, Ser/Thr (non-receptor)	Hipk1;Hipk2;Hipk1;Hipk1;Hipk2;Hipk2;Hipk2;Hipk3	HIPK1;HIPK2;HIPK1 iso2;HIPK1 iso3;HIPK2 iso2;HIPK2 iso3;HIPK2 iso4;HIPK3	§352;§361;§352;§352;§361;354;354;§359	Homeodomain-interacting protein kinase 1	O88904;Q9QZR5;O88904-2;O88904-3;Q9QZR5-2;Q9QZR5-3;Q9QZR5-4;Q9ERH7	http://www.phosphosite.org/proteinAction.do?id=1858&showAllSites=true	130.6	SKAVCSTyLQSRYYR	HIPK2		VCSTY*LQSR	2	597.255	18238		17768	18008	17545	17731	44.28		44.1843	44.1977	44.058	44.0726	5.45223		9.63827	9.49621	9.66154	7.39794	-0.3181		-0.2009	-0.0837		-0.0837	0.365457		0.48386	0.508694	0.485104	0.43778	-0.489393		-0.0443455	0.094025	0.443279	0.265281	5		9	9	9	9	mouse	1
1797	1755	0	Protein kinase, Ser/Thr (non-receptor)	Hipk3	HIPK3	§359	Homeodomain-interacting protein kinase 3	Q9ERH7	http://www.phosphosite.org/proteinAction.do?id=4501&showAllSites=true	130	SKTVCSTyLQSRYYR			TVCSTY*LQSR	2	647.779	20166	20700	19662	19898	19447	19654	47.5249	47.3976	47.4371	47.4393	47.4085	47.4324	9.29585	9.14813	8.70997	9.17849	9	9.48413	-0.4014	-0.1698	-0.3551	-0.1235	-0.2007	-0.2161	0.425541	0.44979	0.421624	0.482265	0.438821	0.424204	1.27664	1.56453	1.17218	1.61511	1.46375	1.35751	9	9	9	9	9	9	mouse	1
1799	1757	0	Protein kinase, Ser/Thr (non-receptor)	Map3k4;Map3k4	MEKK4;MEKK4 iso2	1537;1485	Mitogen-activated protein kinase kinase kinase 4	O08648;O08648-2	http://www.phosphosite.org/proteinAction.do?id=11226&showAllSites=true	179.7	GKRPWHEyEHNFQIM			RPWHEY*EHNFQIMYK	4	540.24	31082		30306				65.022		64.856				9.62893		10.7011				-0.3147		-0.1481				0.517106		0.591673				1.29646		1.36649				78		68				mouse	1
1801	1759	0	Protein kinase, Ser/Thr (non-receptor)	Map4k4	HGK	527	Mitogen-activated protein kinase kinase kinase kinase 4	P97820	http://www.phosphosite.org/proteinAction.do?id=2497&showAllSites=true	140.5	APEPKPHyDPADRAR			SKPSFHAPEPKPHY*DPADR	4	564.761		18041	17162	17425	17055	17006		42.9678	43.1799	43.2399	43.2872	42.8647		7.8041	7.87943	6.97469	9.00922	9.61618		-0.8676	-0.4604	-0.8145	-0.3895	-0.6906		0.353262	0.348165	0.279004	0.515884	0.504798		0.535795	0.603339	0.510404	1.0594	0.777221		26	26	15	40	26	mouse	1
1802	1760	0	Protein kinase, Ser/Thr (non-receptor)	Mapk1	ERK2	§185	Mitogen-activated protein kinase 1	P63085	http://www.phosphosite.org/proteinAction.do?id=1338&showAllSites=true	41.2	HTGFLTEyVATRWYR	PPP2CA	GAB1	PDHDHTGFLTEY*VATR	3	646.951				31872						67.0592						6.77211						-1.0047						0.362805						-0.706661						3			mouse	1
1803	1761	0	Protein kinase, Ser/Thr (non-receptor)	Mapk1	ERK2	§185	Mitogen-activated protein kinase 1	P63085	http://www.phosphosite.org/proteinAction.do?id=1338&showAllSites=true	41.2	HTGFLTEyVATRWYR	PPP2CA	GAB1	VADPDHDHTGFLTEY*VATR	2	1112.49	33559	34017	32643	32918			69.0031	68.6813	68.8357	68.7409			10.0372	10.0872	10.6271	12.3242			0.0719	0.9348	0.0719	0.1258			0.615417	0.58343	0.600488	0.712342			1.20873	0.850167	1.22607	1.50835			7	7	17	17			mouse	1
1805	1763	0	Protein kinase, Ser/Thr (non-receptor)	Mapk1	ERK2	§185	Mitogen-activated protein kinase 1	P63085	http://www.phosphosite.org/proteinAction.do?id=1338&showAllSites=true	41.2	HTGFLTEyVATRWYR	PPP2CA	GAB1	VADPDHDHTGFLTEY*VATR	3	741.995	33781						69.3306						10.8928						0.027						0.561427						1.22929						9						mouse	1
1806	1764	0	Protein kinase, Ser/Thr (non-receptor)	Mapk12	P38G	§185	Mitogen-activated protein kinase 12	O08911	http://www.phosphosite.org/proteinAction.do?id=1799&showAllSites=true	42	ADSEMTGyVVTRWYR			QADSEM#TGY*VVTR	2	776.821	18888	19545	18457	18706	18182	18441	45.3859	45.4965	45.3902	45.4185	45.1933	45.355	10.7496	11.9706	11.3625	13.0804	10.3325	9.9914	-0.1159	-0.103	0.0386	0.206	-0.2703	-0.1416	0.602848	0.669306	0.627668	0.658478	0.575501	0.572952	1.32417	1.54396	1.30805	1.44984	1.31779	1.30841	7	7	7	7	7	7	mouse	1
1808	1766	0	Protein kinase, Ser/Thr (non-receptor)	Mapk14;Mapk14;Mapk14;Mapk14	P38A;P38A iso2;P38A iso3;P38A iso4	§180, §182;§180, §182;180, 182;103, 105	Mitogen-activated protein kinase 14	P47811;P47811-2;P47811-3;P47811-4	http://www.phosphosite.org/proteinAction.do?id=1797&showAllSites=true	41.3	RHTDDEMtGYVATRW;TDDEMTGyVATRWYR	PTP1B,Abl	PKCZ	HTDDEM#T*GY*VATR	2	836.292				12639						34.74						5.73755						-0.0957						0.182513						0.553492						3;5			mouse	1	1
1810	1768	0	Protein kinase, Ser/Thr (non-receptor)	Mapk14;Mapk14;Mapk14;Mapk14	P38A;P38A iso2;P38A iso3;P38A iso4	§182;§182;182;105	Mitogen-activated protein kinase 14	P47811;P47811-2;P47811-3;P47811-4	http://www.phosphosite.org/proteinAction.do?id=1797&showAllSites=true	41.3	TDDEMTGyVATRWYR	Abl	PKCZ	HTDDEM#TGY*VATR	2	796.308	12572	13096	12316	12515	12193	12359	34.6484	34.6615	34.5845	34.5245	34.4803	34.5449	13.5607	13.064	10.3737	11.9626	10.6655	8.92445	0.0251	-0.1884	-0.226	-0.0753	-0.5149	0.2763	0.55196	0.49172	0.468707	0.569952	0.525059	0.530605	1.46426	1.41466	1.1602	1.5534	1.1586	1.01987	7	0	7	17	7	0	mouse	1
1811	1769	0	Protein kinase, Ser/Thr (non-receptor)	Mapk14;Mapk14;Mapk14;Mapk14	P38A;P38A iso2;P38A iso3;P38A iso4	§182;§182;182;105	Mitogen-activated protein kinase 14	P47811;P47811-2;P47811-3;P47811-4	http://www.phosphosite.org/proteinAction.do?id=1797&showAllSites=true	41.3	TDDEMTGyVATRWYR	Abl	PKCZ	HTDDEM#TGY*VATR	3	531.208	12577	13107	12315	12511	12199	12360	34.6551	34.6791	34.5801	34.5193	34.4916	34.5465	12.7055	12.719	11.9788	11.983	12.4283	12.4486	-0.1883	-0.0753	-0.2071	-0.2636	-0.3012	-0.2447	0.645907	0.646815	0.636312	0.623979	0.557103	0.655594	1.52976	1.59385	1.45027	1.57357	1.42686	1.55847	25	25	25	25	25	25	mouse	1
1812	1770	0	Protein kinase, Ser/Thr (non-receptor)	Mapk14;Mapk14;Mapk14;Mapk14	P38A;P38A iso2;P38A iso3;P38A iso4	§182;§182;182;105	Mitogen-activated protein kinase 14	P47811;P47811-2;P47811-3;P47811-4	http://www.phosphosite.org/proteinAction.do?id=1797&showAllSites=true	41.3	TDDEMTGyVATRWYR	Abl	PKCZ	HTDDEMTGY*VATR	2	788.311	20133	20616	19618	19815	19388	19592	47.4643	47.2623	47.3588	47.2988	47.3064	47.3266	11.5317	11.3625	11.3063	13.2328	13.7033	13.7055	-0.0507	0.0127	-0.1903	0.1269	-0.2664	-0.2664	0.595064	0.570856	0.567846	0.664374	0.613031	0.581543	1.75909	1.6226	1.54318	1.856	1.7544	1.6159	17	31	31	31	7	31	mouse	1
1813	1771	0	Protein kinase, Ser/Thr (non-receptor)	Mapk14;Mapk14;Mapk14;Mapk14	P38A;P38A iso2;P38A iso3;P38A iso4	§182;§182;182;105	Mitogen-activated protein kinase 14	P47811;P47811-2;P47811-3;P47811-4	http://www.phosphosite.org/proteinAction.do?id=1797&showAllSites=true	41.3	TDDEMTGyVATRWYR	Abl	PKCZ	HTDDEMTGY*VATR	3	525.876	20143	20640	19641	19835		19635	47.4809	47.2975	47.3995	47.3321		47.3974	8.71444	8.86328	11.3478	8.63451		8.06399	-0.057	-0.1331	-0.0951	-0.057		-0.2852	0.552112	0.564835	0.57001	0.539197		0.503426	1.50406	1.50734	1.38887	1.52406		1.28776	44	36	25	36		25	mouse	1
1815	1773	0	Protein kinase, Ser/Thr (non-receptor)	Mapk3	ERK1	§205	Mitogen-activated protein kinase 3	Q63844	http://www.phosphosite.org/proteinAction.do?id=1333&showAllSites=true	43	HTGFLTEyVATRWYR	STS-1		IADPEHDHTGFLTEY*VATR	2	1126.5				34204						70.667						15.1278						-0.3817						0.155207						0.785537						15			mouse	1
1818	1776	0	Protein kinase, Ser/Thr (non-receptor)	Mapk7;Mapk7;Mapk7;Mapk7;Mapk7	ERK5;ERK5 iso2;ERK5 iso3;ERK5 iso4;ERK5 iso5	§221;152;82;§221;§221	Mitogen-activated protein kinase 7	Q9WVS8;Q9WVS8-2;Q9WVS8-3;Q9WVS8-4;Q9WVS8-5	http://www.phosphosite.org/proteinAction.do?id=1585&showAllSites=true	87.7	HQYFMTEyVATRWYR			GLCTSPAEHQYFM#TEY*VATR	3	819.68		34412						69.2527						12.6345						-0.1586												0.652673						11					mouse	1
1819	1777	0	Protein kinase, Ser/Thr (non-receptor)	Mapk7;Mapk7;Mapk7;Mapk7;Mapk7	ERK5;ERK5 iso2;ERK5 iso3;ERK5 iso4;ERK5 iso5	§221;152;82;§221;§221	Mitogen-activated protein kinase 7	Q9WVS8;Q9WVS8-2;Q9WVS8-3;Q9WVS8-4;Q9WVS8-5	http://www.phosphosite.org/proteinAction.do?id=1585&showAllSites=true	87.7	HQYFMTEyVATRWYR			GLCTSPAEHQYFMTEY*VATR	3	814.348	39080	39534	38096	38384	37627	37941	77.1321	76.8255	76.872	76.7813	76.8439	76.8744	20.1186	13.1273	13.3325	11.9914	13.4353	12.1824	0.1965	0.528	-0.2947	0.0368	-0.0368	0.4298							0.66705	0.505967	0.374969	0.554764	0.322715	0.0433136	20	22	20	20	20	20	mouse	1
1820	1778	0	Protein kinase, Ser/Thr (non-receptor)	Mapk8;Mapk10;Mapk10	JNK1;JNK3;JNK3 iso2	§185;§223;§223	Mitogen-activated protein kinase 8	Q91Y86;Q61831;Q61831-2	http://www.phosphosite.org/proteinAction.do?id=1629&showAllSites=true	44.2	TSFMMTPyVVTRYYR	MKK4	CTNNB1	TAGTSFM#M#TPY*VVTR	2	887.383		32565						66.4148						8.30364						0.0563						0.408682						1.17631						7					mouse	1
1821	1779	0	Protein kinase, Ser/Thr (non-receptor)	Mapk8;Mapk10;Mapk10	JNK1;JNK3;JNK3 iso2	§185;§223;§223	Mitogen-activated protein kinase 8	Q91Y86;Q61831;Q61831-2	http://www.phosphosite.org/proteinAction.do?id=1629&showAllSites=true	44.2	TSFMMTPyVVTRYYR	MKK4	CTNNB1	TAGTSFM#MTPY*VVTR	2	879.386	40982	41518	40107	40460	39587	39908	79.8501	79.6383	79.7244	79.7175	79.661	79.714	12.9957	11.9101	10.757	11.8633	10.3363	11.0716	-0.7505		-0.7278	-0.0341	-0.0114	-0.2047							0.743224	0.908939	0.468155	0.810353	0.617374	0.48132	17	7	17	7	7	17	mouse	1
1822	1780	0	Protein kinase, Ser/Thr (non-receptor)	Mapk8;Mapk10;Mapk10	JNK1;JNK3;JNK3 iso2	§185;§223;§223	Mitogen-activated protein kinase 8	Q91Y86;Q61831;Q61831-2	http://www.phosphosite.org/proteinAction.do?id=1629&showAllSites=true	44.2	TSFMMTPyVVTRYYR	MKK4	CTNNB1	TAGTSFMMTPY*VVTR	2	871.388	47550	48139	46701	47050	46240	46456	89.3521	89.1746	89.1888	89.1605	89.2429	89.144	11.6655	12.6271	11.9872	12.0301	12.5436	11.5884	-0.023	0.0689	-0.5623	-0.1607	0.0918	0.218				0.655035		0.6552	0.865889	0.886084	0.464825	1.58874	0.531549	1.53432	7	13	7	7	17	7	mouse	1
1823	1781	0	Protein kinase, Ser/Thr (non-receptor)	Mapk8;Mapk10;Mapk10	JNK1;JNK3;JNK3 iso2	§185;§223;§223	Mitogen-activated protein kinase 8	Q91Y86;Q61831;Q61831-2	http://www.phosphosite.org/proteinAction.do?id=1629&showAllSites=true	44.2	TSFMMTPyVVTRYYR	MKK4	CTNNB1	TAGTSFMMTPY*VVTR	3	581.261					46313	46573					89.3406	89.3062					6.59346	6.21396					-0.0516	0.086					0.31951	0.37516					0.946268	0.818736					0	0	mouse	1
1824	1782	0	Protein kinase, Ser/Thr (non-receptor)	Mapk9;Mapk9;Mapk9;Mapk9	JNK2;JNK2 iso2;JNK2 iso3;JNK2 iso4	§185;§185;§185;§185	Mitogen-activated protein kinase 9	Q9WTU6;Q9WTU6-2;Q9WTU6-3;Q9WTU6-4	http://www.phosphosite.org/proteinAction.do?id=1631&showAllSites=true	48.2	TNFMMTPyVVTRYYR	MKK4		TACTNFM#M#TPY*VVTR	2	952.393	31901	32432		31395			66.4051	66.2155		66.2991			13.3036	15.2612		15.3045			-0.3675	-0.084		-0.231			0.712129	0.741123		0.750334			1.32502	1.69198		1.74032			17	24		38			mouse	1
1825	1783	0	Protein kinase, Ser/Thr (non-receptor)	Mapk9;Mapk9;Mapk9;Mapk9	JNK2;JNK2 iso2;JNK2 iso3;JNK2 iso4	§185;§185;§185;§185	Mitogen-activated protein kinase 9	Q9WTU6;Q9WTU6-2;Q9WTU6-3;Q9WTU6-4	http://www.phosphosite.org/proteinAction.do?id=1631&showAllSites=true	48.2	TNFMMTPyVVTRYYR	MKK4		TACTNFM#M#TPY*VVTR	3	635.264	31868	32405			30738		66.355	66.1734			66.2798		10.2396	9.75696			11.1051		-0.2204	-0.5667			-0.6611		0.581378	0.546968			0.598187		1.30941	1.13764			1.30348		25	20			11		mouse	1
1826	1784	0	Protein kinase, Ser/Thr (non-receptor)	Mapk9;Mapk9;Mapk9;Mapk9	JNK2;JNK2 iso2;JNK2 iso3;JNK2 iso4	§185;§185;§185;§185	Mitogen-activated protein kinase 9	Q9WTU6;Q9WTU6-2;Q9WTU6-3;Q9WTU6-4	http://www.phosphosite.org/proteinAction.do?id=1631&showAllSites=true	48.2	TNFMMTPyVVTRYYR	MKK4		TACTNFM#MTPY*VVTR	2	944.396	40089	40633	39202		38728	39036	78.5701	78.3774	78.431		78.3796	78.413	16.1163	15.9208	15.0862		10.4023	12.262	-0.1059	0.5612	0.4553		0.4765	0.3706							0.938905	0.674473	0.459049		0.368744	0.160752	17	17	17		17	17	mouse	1
1827	1785	0	Protein kinase, Ser/Thr (non-receptor)	Mapk9;Mapk9;Mapk9;Mapk9	JNK2;JNK2 iso2;JNK2 iso3;JNK2 iso4	§185;§185;§185;§185	Mitogen-activated protein kinase 9	Q9WTU6;Q9WTU6-2;Q9WTU6-3;Q9WTU6-4	http://www.phosphosite.org/proteinAction.do?id=1631&showAllSites=true	48.2	TNFMMTPyVVTRYYR	MKK4		TACTNFM#MTPY*VVTR	2	944.396	40129						78.6283						11.9666						0.0953												0.780832						17						mouse	1
1828	1786	0	Protein kinase, Ser/Thr (non-receptor)	Mapk9;Mapk9;Mapk9;Mapk9	JNK2;JNK2 iso2;JNK2 iso3;JNK2 iso4	§185;§185;§185;§185	Mitogen-activated protein kinase 9	Q9WTU6;Q9WTU6-2;Q9WTU6-3;Q9WTU6-4	http://www.phosphosite.org/proteinAction.do?id=1631&showAllSites=true	48.2	TNFMMTPyVVTRYYR	MKK4		TACTNFMM#TPY*VVTR	2	944.396	40981	41530	40111	40441	39602	39939	79.8488	79.6568	79.7296	79.6903	79.6833	79.7555	16.8477	16.3242	15.8125	10.7645	14.2426	15.5287	-0.0318	-0.0106	-0.9	-0.6565		0.3494							0.925857	0.912617	0.371251	0.485731	0.497354	0.274221	24	17	24	17	24	17	mouse	1
1829	1787	0	Protein kinase, Ser/Thr (non-receptor)	Mapk9;Mapk9;Mapk9;Mapk9	JNK2;JNK2 iso2;JNK2 iso3;JNK2 iso4	§185;§185;§185;§185	Mitogen-activated protein kinase 9	Q9WTU6;Q9WTU6-2;Q9WTU6-3;Q9WTU6-4	http://www.phosphosite.org/proteinAction.do?id=1631&showAllSites=true	48.2	TNFMMTPyVVTRYYR	MKK4		TACTNFMM#TPY*VVTR	3	629.933	41041	41520	40109		39601	39904	79.9399	79.6409	79.727		79.6821	79.7089	10.7305	10.317	9.98297		10.5686	10.6402	-0.0952	-0.2381	0.0159		-0.2064	-0.1429							0.721963	0.701662	0.436716		0.359162	0.303129	11	25	16		16	3	mouse	1
1830	1788	0	Protein kinase, Ser/Thr (non-receptor)	Mapk9;Mapk9;Mapk9;Mapk9	JNK2;JNK2 iso2;JNK2 iso3;JNK2 iso4	§185;§185;§185;§185	Mitogen-activated protein kinase 9	Q9WTU6;Q9WTU6-2;Q9WTU6-3;Q9WTU6-4	http://www.phosphosite.org/proteinAction.do?id=1631&showAllSites=true	48.2	TNFMMTPyVVTRYYR	MKK4		TACTNFMMTPY*VVTR	2	936.398	47221	47815	46378		45921	46122	88.882	88.7207	88.746		88.8092	88.6858	15.4776	9.97062	13.1203		13.3036	13.2211	-0.4378	0.4912	0.3845		0.1175	0.5233	0.704297	0.571577	0.658532		0.678728	0.668958	1.6386	1.32933	1.34569		1.64498	1.45688	7	17	7		7	17	mouse	1
1831	1789	0	Protein kinase, Ser/Thr (non-receptor)	Mapk9;Mapk9;Mapk9;Mapk9	JNK2;JNK2 iso2;JNK2 iso3;JNK2 iso4	§185;§185;§185;§185	Mitogen-activated protein kinase 9	Q9WTU6;Q9WTU6-2;Q9WTU6-3;Q9WTU6-4	http://www.phosphosite.org/proteinAction.do?id=1631&showAllSites=true	48.2	TNFMMTPyVVTRYYR	MKK4		TACTNFMMTPY*VVTR	3	624.601	47219	47741		46715	45859	46127	88.8793	88.6162		88.7046	88.7251	88.692	10.1752	11.7423		9.84771	12.9431	13.8539	-0.048	0.1441		0.032	0.0961	0.0961	0.583565	0.668192		0.626744	0.671798	0.621081	1.40607	1.44763		1.45772	1.60089	1.37868	16	16		11	16	16	mouse	1
1832	1790	0	Protein kinase, Ser/Thr (non-receptor)	Mapk9;Mapk9;Mapk9;Mapk9	JNK2;JNK2 iso2;JNK2 iso3;JNK2 iso4	§188;§188;§188;§188	Mitogen-activated protein kinase 9	Q9WTU6;Q9WTU6-2;Q9WTU6-3;Q9WTU6-4	http://www.phosphosite.org/proteinAction.do?id=1631&showAllSites=true	48.2	MMTPYVVtRYYRAPE			TACTNFMMTPYVVT*R	3	624.601			46478						88.8804						3.85078						-0.2081						0.00158849						0.25235						3				mouse		1
1838	1796	0	Protein kinase, Ser/Thr (non-receptor)	Peak1	PEAK1	§476	Inactive tyrosine-protein kinase PEAK1	Q69Z38	http://www.phosphosite.org/proteinAction.do?id=3449&showAllSites=true	191	EQPLCKPyTVVDVSA			VVNLEQPLCKPY*TVVDVSAAM#ASEHLGRPK	4	851.924		41766						79.9952						17.8125						0.1643						0.732378						1.17894						0					mouse	1
1839	1797	0	Protein kinase, Ser/Thr (non-receptor)	Peak1	PEAK1	§476	Inactive tyrosine-protein kinase PEAK1	Q69Z38	http://www.phosphosite.org/proteinAction.do?id=3449&showAllSites=true	191	EQPLCKPyTVVDVSA			VVNLEQPLCKPY*TVVDVSAAM#ASEHLGRPK	5	681.741	41297	42063					80.3136	80.4096					10.163	13.4473					-0.4547	-0.1614					0.599773	0.716278					1.16664	1.38347					7	0					mouse	1
1840	1798	0	Protein kinase, Ser/Thr (non-receptor)	Peak1	PEAK1	§476	Inactive tyrosine-protein kinase PEAK1	Q69Z38	http://www.phosphosite.org/proteinAction.do?id=3449&showAllSites=true	191	EQPLCKPyTVVDVSA			VVNLEQPLCKPY*TVVDVSAAM#ASEHLGRPK	5	681.741		41794						80.0344						11.8356						-0.2347						0.634953						1.25452						7					mouse	1
1841	1799	0	Protein kinase, Ser/Thr (non-receptor)	Peak1	PEAK1	§476	Inactive tyrosine-protein kinase PEAK1	Q69Z38	http://www.phosphosite.org/proteinAction.do?id=3449&showAllSites=true	191	EQPLCKPyTVVDVSA			VVNLEQPLCKPY*TVVDVSAAMASEHLGRPK	3	1130.23		47581						88.3757						17.8665						0.0354						0.786926						1.23107						0					mouse	1
1842	1800	0	Protein kinase, Ser/Thr (non-receptor)	Peak1	PEAK1	§476	Inactive tyrosine-protein kinase PEAK1	Q69Z38	http://www.phosphosite.org/proteinAction.do?id=3449&showAllSites=true	191	EQPLCKPyTVVDVSA			VVNLEQPLCKPY*TVVDVSAAMASEHLGRPK	4	847.925	46990	47478	46160	46434		45907	88.5484	88.2257	88.42	88.2857		88.375	17.7423	15.219	18.2111	17.857		19.9393	-0.3302	-0.1061	-0.6604	-0.3892		-0.7548	0.759194	0.731749	0.780826	0.77498		0.784294	1.32502	1.29174	1.10918	1.31575		1.0617	0	0	0	0		0	mouse	1
1843	1801	0	Protein kinase, Ser/Thr (non-receptor)	Peak1	PEAK1	§476	Inactive tyrosine-protein kinase PEAK1	Q69Z38	http://www.phosphosite.org/proteinAction.do?id=3449&showAllSites=true	191	EQPLCKPyTVVDVSA			VVNLEQPLCKPY*TVVDVSAAMASEHLGRPK	5	678.542	47065	47661	46149	46444		45964	88.6569	88.4938	88.4028	88.3014		88.4619	16.3686	12.6882	17.5086	18.1018		11.9431	-0.4421	-0.5453	-0.7811	-0.6927		-0.6042	0.735765	0.624696	0.730348	0.751616		0.66043	1.36153	1.09698	1.0932	1.32351		1.03123	0	0	0	0		0	mouse	1
1844	1802	0	Protein kinase, Ser/Thr (non-receptor)	Peak1	PEAK1	§476	Inactive tyrosine-protein kinase PEAK1	Q69Z38	http://www.phosphosite.org/proteinAction.do?id=3449&showAllSites=true	191	EQPLCKPyTVVDVSA			VVNLEQPLCKPY*TVVDVSAAMASEHLGRPK	5	678.542		47570						88.362						18.5287						-0.5305						0.783235						1.37833						7					mouse	1
1846	1804	0	Protein kinase, Ser/Thr (non-receptor)	Peak1	PEAK1	§632	Inactive tyrosine-protein kinase PEAK1	Q69Z38	http://www.phosphosite.org/proteinAction.do?id=3449&showAllSites=true	191	IVINPNAyDNLAIYK			NAIKVPIVINPNAY*DNLAIYK	2	1212.14	51839	52347					95.4306	95.1097					16.3344	18.4056					0.8745	0.0825					0.159556	0.20966					0.328252	0.817013					55	70					mouse	1
1847	1805	0	Protein kinase, Ser/Thr (non-receptor)	Peak1	PEAK1	§632	Inactive tyrosine-protein kinase PEAK1	Q69Z38	http://www.phosphosite.org/proteinAction.do?id=3449&showAllSites=true	191	IVINPNAyDNLAIYK			NAIKVPIVINPNAY*DNLAIYK	3	808.429	51767	52327	50975	51287	50514	50673	95.3288	95.0815	95.1248	95.0808	95.2337	95.0448	14.9431	17.1415	17.7959	17.5129	7.18509	15.8601	0.0618	-0.2474	-0.0618	-0.0495	-0.7422	0.1484	0.191955	0.184981	0.217953	0.19644	0.144321	0.214324	0.761434	0.836548	0.707459	0.727132	0.147719	0.403564	31	22	31	40	8	31	mouse	1
1848	1806	0	Protein kinase, Ser/Thr (non-receptor)	Peak1	PEAK1	§632	Inactive tyrosine-protein kinase PEAK1	Q69Z38	http://www.phosphosite.org/proteinAction.do?id=3449&showAllSites=true	191	IVINPNAyDNLAIYK			NAIKVPIVINPNAY*DNLAIYK	3	808.429					50452						95.1474						15.7011						-0.7422						0.190789						0.20257						31		mouse	1
1849	1807	0	Protein kinase, Ser/Thr (non-receptor)	Peak1	PEAK1	§638	Inactive tyrosine-protein kinase PEAK1	Q69Z38	http://www.phosphosite.org/proteinAction.do?id=3449&showAllSites=true	191	AYDNLAIyKSFLGTS			NAIKVPIVINPNAYDNLAIY*K	3	808.429	52771	53319					96.7972	96.526					15.284	15.6038					0.2474	0.3216					0.185597	0.238044					0.666953	0.669319					21	21					mouse	1
1850	1808	0	Protein kinase, Ser/Thr (non-receptor)	Peak1	PEAK1	§879	Inactive tyrosine-protein kinase PEAK1	Q69Z38	http://www.phosphosite.org/proteinAction.do?id=3449&showAllSites=true	191	PRSTSSPyHASNLLQ			STSSPY*HASNLLQR	2	820.875	24608	25103	24010	24228	23694	23959	54.9398	54.6696	54.8825	54.8011	54.7822	54.8255	9.23582	10.384	8.13077	11.0214	7.68403	7.82391	-0.4873	-0.4873	0.1705	-0.0487	0.0853	-0.4386							0.613001	0.707861	0.448408	0.765707	0.345898	0.268165	7	17	17	17	17	17	mouse	1
1852	1810	0	Protein kinase, Ser/Thr (non-receptor)	Peak1	PEAK1	463	Inactive tyrosine-protein kinase PEAK1	Q69Z38	http://www.phosphosite.org/proteinAction.do?id=3449&showAllSites=true	191	VEEQTKPyRVVNLEQ			ASTDIAGQAVTISLVPVEEQTKPY*R	3	918.463						46890						89.7438						13.2233						0.2831						0.0574635						0.0177736						11	mouse	1
1854	1812	0	Protein kinase, Ser/Thr (non-receptor)	Peak1	PEAK1	477	Inactive tyrosine-protein kinase PEAK1	Q69Z38	http://www.phosphosite.org/proteinAction.do?id=3449&showAllSites=true	191	QPLCKPYtVVDVSAA			VVNLEQPLCKPYT*VVDVSAAM#ASEHLGRPK	4	851.924			40653						80.5002						16.1409						0.4226						0.751802						1.03151						0				mouse		1
1855	1813	0	Protein kinase, Ser/Thr (non-receptor)	Peak1	PEAK1	477	Inactive tyrosine-protein kinase PEAK1	Q69Z38	http://www.phosphosite.org/proteinAction.do?id=3449&showAllSites=true	191	QPLCKPYtVVDVSAA			VVNLEQPLCKPYT*VVDVSAAMASEHLGRPK	3	1130.23		47639						88.4591						12.6556						0.0354						0.676191						0.918627						0					mouse		1
1856	1814	0	Protein kinase, Ser/Thr (non-receptor)	Peak1	PEAK1	477	Inactive tyrosine-protein kinase PEAK1	Q69Z38	http://www.phosphosite.org/proteinAction.do?id=3449&showAllSites=true	191	QPLCKPYtVVDVSAA			VVNLEQPLCKPYT*VVDVSAAMASEHLGRPK	4	847.925					45629						88.3817						17.2798						-0.5779						0.751642						1.19104						0		mouse		1
1857	1815	0	Protein kinase, Ser/Thr (non-receptor)	Peak1	PEAK1	720	Inactive tyrosine-protein kinase PEAK1	Q69Z38	http://www.phosphosite.org/proteinAction.do?id=3449&showAllSites=true	191	GQSSPQRsYSSTHSS			S*YSSTHSSPAK	2	616.253	5061	5427	5006	5087			20.9299	21.1532	21.0879	21.1273			5.8962	7.26043	6.35556	8.8729				-0.5842	0.0811	-0.1785			0.255744	0.382388		0.292801			0.769344	0.833415	0.248859	0.899443			0	0	0	0			mouse		1
1858	1816	0	Protein kinase, Ser/Thr (non-receptor)	Peak1	PEAK1	721	Inactive tyrosine-protein kinase PEAK1	Q69Z38	http://www.phosphosite.org/proteinAction.do?id=3449&showAllSites=true	191	QSSPQRSySSTHSSP			SY*SSTHSSPAK	2	616.253						4899						20.7096						5.01457						-0.8114						0.0629373												0	mouse	1
1859	1817	0	Protein kinase, Ser/Thr (non-receptor)	Peak1	PEAK1	721	Inactive tyrosine-protein kinase PEAK1	Q69Z38	http://www.phosphosite.org/proteinAction.do?id=3449&showAllSites=true	191	QSSPQRSySSTHSSP			SY*SSTHSSPAK	3	411.171				5100						21.1514						8.05849						-0.1702												0.63988						9			mouse	1
1860	1818	0	Protein kinase, Ser/Thr (non-receptor)	Plk3;Plk3	PLK3;PLK3 iso2	137;137	Serine/threonine-protein kinase PLK3	Q60806;Q60806-2	http://www.phosphosite.org/proteinAction.do?id=1814&showAllSites=true	70	FEDADNIyIFLELCS			FSHHFEDADNIY*IFLELCSR	3	865.045		34107	32657		32278			68.8116	68.8571		68.8554			4.89279	5.0752		5.1986			-1.6878	-2.6473		-0.8323			0.0799341	0.14633		0.0277123			-0.0851906	-0.461733		-0.0463581			4	4		7		mouse	1
1861	1819	0	Protein kinase, Ser/Thr (non-receptor)	Plk3;Plk3	PLK3;PLK3 iso2	137;137	Serine/threonine-protein kinase PLK3	Q60806;Q60806-2	http://www.phosphosite.org/proteinAction.do?id=1814&showAllSites=true	70	FEDADNIyIFLELCS			FSHHFEDADNIY*IFLELCSR	3	865.045			32646		32262				68.8397		68.8318				5.26201		3.91364				1.5953		-1.0288				0.140466		0.00180442				-0.169255		-0.154778				8		8		mouse	1
1864	1822	0	Protein kinase, Ser/Thr (non-receptor)	Prkacb;Prkacb;Prkacb;Prkacb	PKACB;PKACB iso2;PKACB iso3;PKACB iso4	§69;56;57;116	cAMP-dependent protein kinase catalytic subunit beta	P68181;P68181-2;P68181-3;P68181-4	http://www.phosphosite.org/proteinAction.do?id=2474&showAllSites=true	40.7	KHKATEQyYAMKILD			ATEQY*YAM#K	2	600.736	13677						36.5452						8.80134						0.2497						0.573419						1.25687						9						mouse	1
1865	1823	0	Protein kinase, Ser/Thr (non-receptor)	Prkacb;Prkacb;Prkacb;Prkacb	PKACB;PKACB iso2;PKACB iso3;PKACB iso4	§69;56;57;116	cAMP-dependent protein kinase catalytic subunit beta	P68181;P68181-2;P68181-3;P68181-4	http://www.phosphosite.org/proteinAction.do?id=2474&showAllSites=true	40.7	KHKATEQyYAMKILD			ATEQY*YAMK	2	592.738	20780	21304					48.56	48.4129					8.27572	8.8041					-0.2868	-0.1181					0.434004	0.49947					1.15337	1.32108					0	0					mouse	1
1866	1824	0	Protein kinase, Ser/Thr (non-receptor)	Prkacb;Prkacb;Prkacb;Prkacb	PKACB;PKACB iso2;PKACB iso3;PKACB iso4	§69;56;57;116	cAMP-dependent protein kinase catalytic subunit beta	P68181;P68181-2;P68181-3;P68181-4	http://www.phosphosite.org/proteinAction.do?id=2474&showAllSites=true	40.7	KHKATEQyYAMKILD			HKATEQY*YAMK	2	725.315	14697						38.3272						7.76447						-0.3585						0.357149						0.825907						9						mouse	1
1867	1825	0	Protein kinase, Ser/Thr (non-receptor)	Prkacb;Prkacb;Prkacb;Prkacb	PKACB;PKACB iso2;PKACB iso3;PKACB iso4	§69;56;57;116	cAMP-dependent protein kinase catalytic subunit beta	P68181;P68181-2;P68181-3;P68181-4	http://www.phosphosite.org/proteinAction.do?id=2474&showAllSites=true	40.7	KHKATEQyYAMKILD			HKATEQY*YAMK	3	483.879	14669	15170	14301	14511	14145	14298	38.2831	38.1738	38.2127	38.1449	38.1543	38.1233	11.2644	11.4157	7.95078	9.21254	8.94692	11.0462	-0.0413	-0.31	-0.0827	-0.2067	-0.2893	-0.31	0.587217	0.600073	0.42457	0.528583	0.556655	0.581777	1.55554	1.44748	1.08656	1.41059	1.47943	1.43695	31	31	17	17	17	17	mouse	1
1869	1827	0	Protein kinase, Ser/Thr (non-receptor)	Prkcd;Prkcd	PKCD;PKCD iso2	§64;64	Protein kinase C delta type	P28867;P28867-2	http://www.phosphosite.org/proteinAction.do?id=640&showAllSites=true	77.5	TTFDAHIyEGRVIQI		KPNA2	TTFDAHIY*EGR	2	695.295		26806						57.4029						8.75696						0.5897						0.503287						1.02174						58					mouse	1
1871	1829	0	Protein kinase, Ser/Thr (non-receptor)	Prkg2	PKG2	589	cGMP-dependent protein kinase 2	Q61410	http://www.phosphosite.org/proteinAction.do?id=2463&showAllSites=true	87	LILDADGyLKLVDFG			PENLILDADGY*LKLVDFGFAK	2	1209.6		39456	37987					76.7136	76.7173					4.56864	4.83268					0.8929	0.7771					0.003796	0.0285626					-0.260164	-0.300443					1000	1000				mouse	1
1872	1830	0	Protein kinase, Ser/Thr (non-receptor)	Prpf4b	PRP4	§849	Serine/threonine-protein kinase PRP4 homolog	Q61136	http://www.phosphosite.org/proteinAction.do?id=3343&showAllSites=true	116.9	ADNDITPyLVSRFYR			HVADNDITPY*LVSR	2	840.393	33389	33939					68.7491	68.5698					13.2125	13.9431					-0.0833	0.3808					0.0395208	0.0194702					-0.454396	-0.517231					17	17					mouse	1
1873	1831	0	Protein kinase, Ser/Thr (non-receptor)	Prpf4b	PRP4	§849	Serine/threonine-protein kinase PRP4 homolog	Q61136	http://www.phosphosite.org/proteinAction.do?id=3343&showAllSites=true	116.9	ADNDITPyLVSRFYR			LCDFGSASHVADNDITPY*LVSR	2	1259.06	42519	43058	41647	41970	41285	41408	82.0473	81.8258	81.9134	81.842	82.066	81.827	20.6536	17.3335	16.71	18.2255	17.0931	14.9172	-0.0159	0.1271	0.4607	-0.1827	-1.3026	-0.683	0.104785	0.102549	0.113385	0.10138	0.0843281	0.0854817	0.996867	0.877763	0.481713	0.820569	-0.0562113	0.165283	31	31	24	31	17	17	mouse	1
1874	1832	0	Protein kinase, Ser/Thr (non-receptor)	Prpf4b	PRP4	§849	Serine/threonine-protein kinase PRP4 homolog	Q61136	http://www.phosphosite.org/proteinAction.do?id=3343&showAllSites=true	116.9	ADNDITPyLVSRFYR			LCDFGSASHVADNDITPY*LVSR	2	1259.06					41194						81.9351						16.8697						0.4209						0.114872						0.318531						24		mouse	1
1876	1834	0	Protein kinase, Ser/Thr (non-receptor)	Prpf4b	PRP4	§849	Serine/threonine-protein kinase PRP4 homolog	Q61136	http://www.phosphosite.org/proteinAction.do?id=3343&showAllSites=true	116.9	ADNDITPyLVSRFYR			LCDFGSASHVADNDITPY*LVSR	3	839.709	41459	43018	40534	65028			80.5444	81.7721	80.3306	115.534			12.153	16.9281	11.5498	14.9172			0.4525	1.4172	0.0238	-0.2977			0.0230518	0.0442832	0.0371304	0.0377173			0.609571	0.334315	0.460577	0.533735			0	12	5	0			mouse	1
1877	1835	0	Protein kinase, Ser/Thr (non-receptor)	Prpf4b	PRP4	§849	Serine/threonine-protein kinase PRP4 homolog	Q61136	http://www.phosphosite.org/proteinAction.do?id=3343&showAllSites=true	116.9	ADNDITPyLVSRFYR			LCDFGSASHVADNDITPY*LVSR	3	839.709		43473	41796	65351				82.4331	82.1299	116.092				14.0339	14.6003	9.75945				-0.655	-0.6907	-0.131				0.0485427	0.0637479	0.0428729				0.546938	0.361039	0.470323				5	22	5			mouse	1
1878	1836	0	Protein kinase, Ser/Thr (non-receptor)	Prpf4b	PRP4	§849	Serine/threonine-protein kinase PRP4 homolog	Q61136	http://www.phosphosite.org/proteinAction.do?id=3343&showAllSites=true	116.9	ADNDITPyLVSRFYR			LCDFGSASHVADNDITPY*LVSR	3	839.709				65213						115.829						12.4342						0.3573						0.0483724						0.3166						5			mouse	1
1879	1837	0	Protein kinase, Ser/Thr (non-receptor)	Prpf4b	PRP4	§849	Serine/threonine-protein kinase PRP4 homolog	Q61136	http://www.phosphosite.org/proteinAction.do?id=3343&showAllSites=true	116.9	ADNDITPyLVSRFYR			LCDFGSASHVADNDITPY*LVSR	3	839.709				41950						81.8172						12.5751						-0.3096						0.0502598						0.666653						22			mouse	1
1880	1838	0	Protein kinase, Ser/Thr (non-receptor)	Prpf4b	PRP4	§849	Serine/threonine-protein kinase PRP4 homolog	Q61136	http://www.phosphosite.org/proteinAction.do?id=3343&showAllSites=true	116.9	ADNDITPyLVSRFYR			LCDFGSASHVADNDITPY*LVSR	3	839.709				65121						115.672						12.1409						-0.5478						0.0625948						0.427715						5			mouse	1
1881	1839	0	Protein kinase, Ser/Thr (non-receptor)	Prpf4b	PRP4	§849	Serine/threonine-protein kinase PRP4 homolog	Q61136	http://www.phosphosite.org/proteinAction.do?id=3343&showAllSites=true	116.9	ADNDITPyLVSRFYR			PY*LVSR	2	407.697		22716	21667	21873	21400	21617		50.7379	50.8216	50.7475	50.747	50.7386		5.06399	5.24413	5.09909	5.3019	5.34872		0.417	0.3679	0.6377	0.3924	0.5887		0.103055	0.121099	0.0925654	0.0944108	0.126972		-0.405882	-0.433843	-0.567964	-0.16885	-0.282198		73	54	54	73	73	mouse	1
1882	1840	0	Protein kinase, Ser/Thr (non-receptor)	Prpf4b	PRP4	§849	Serine/threonine-protein kinase PRP4 homolog	Q61136	http://www.phosphosite.org/proteinAction.do?id=3343&showAllSites=true	116.9	ADNDITPyLVSRFYR			PY*LVSR	2	407.697			21692						50.8649						5.31695						0.3924						0.0943481						-0.572147						73				mouse	1
1883	1841	0	Protein kinase, Ser/Thr (non-receptor)	Prpf4b	PRP4	§849	Serine/threonine-protein kinase PRP4 homolog	Q61136	http://www.phosphosite.org/proteinAction.do?id=3343&showAllSites=true	116.9	ADNDITPyLVSRFYR			SHVADNDITPY*LVSR	2	883.909	33338	33792					68.6697	68.3521					15.4067	15.8097					-0.577	-0.4525					0.0921385	0.0916626					-0.482573	-0.382051					24	17					mouse	1
1884	1842	0	Protein kinase, Ser/Thr (non-receptor)	Prpf4b	PRP4	§849	Serine/threonine-protein kinase PRP4 homolog	Q61136	http://www.phosphosite.org/proteinAction.do?id=3343&showAllSites=true	116.9	ADNDITPyLVSRFYR			SHVADNDITPY*LVSR	2	883.909	33313						68.6239						16.0353						-0.5544						0.114753						-0.407454						17						mouse	1
1885	1843	0	Protein kinase, Ser/Thr (non-receptor)	Prpf4b	PRP4	§849	Serine/threonine-protein kinase PRP4 homolog	Q61136	http://www.phosphosite.org/proteinAction.do?id=3343&showAllSites=true	116.9	ADNDITPyLVSRFYR			SHVADNDITPY*LVSR	3	589.608		33771						68.3142						10.2581						-0.0339						0.0913905						-0.590577						3					mouse	1
1888	1846	0	Protein kinase, Ser/Thr (non-receptor)	Taok1	TAO1	§610	Serine/threonine-protein kinase TAO1	Q5F2E8	http://www.phosphosite.org/proteinAction.do?id=11220&showAllSites=true	116	LLRRQRQyLELECRR			QRQY*LELECR	2	737.829	25762	26304	25149	25413	24845	25090	56.806	56.6143	56.7516	56.7422	56.7194	56.7313	6.74715	4.77469	5.81248	7.04479	6.39903	5.59176	0.2982	-0.0542	0.1762	-0.2033	0.0542	0.1491	0.280604	0.0116707	0.210598	0.376483	0.25053	0.228301	0.79778	0.378051	0.549057	1.00468	0.69172	0.459339	1000	1000	1000	1000	1000	1000	mouse	1
1890	1848	0	Protein kinase, Ser/Thr (non-receptor)	Tex14;Tex14	TEX14;TEX14 iso2	911;693	Inactive serine/threonine-protein kinase TEX14	Q7M6U3;Q7M6U3-2	http://www.phosphosite.org/proteinAction.do?id=2210&showAllSites=true	162.4	ASVSSEIyATKSRNN			NTNQNSRSMASVSSEIY*ATKSR	2	1256.07		52637						95.5363						3.4908						0.9076						0.00379332						-0.430413						0					mouse	1
1892	1850	0	Protein kinase, Ser/Thr (non-receptor)	Wee1	Wee1	§19	Wee1-like protein kinase	P47810	http://www.phosphosite.org/proteinAction.do?id=2279&showAllSites=true	71.5	TRRVGAAySLRQKLI			VGAAY*SLR	2	458.718	20587						48.2433						6.0655						-0.0436						0.268565						1.17544						9						mouse	1
1894	Protein kinase, Ser/Thr (receptor)	0
1895	1852	0	Protein kinase, Ser/Thr (receptor)	Bmpr2	BMPR2	825	Bone morphogenetic protein receptor type-2	O35607	http://www.phosphosite.org/proteinAction.do?id=1995&showAllSites=true	114.9	SHAATTQyANGAVPA			SHNVNSHAATTQY*ANGAVPAGQAANIVAHR	4	777.619				24763						55.7096						14.2						0.4887						0.0237107						0.309354						0			mouse	1
1901	1857	0	Protein kinase, Tyr (non-receptor)	Abl1;Abl1;Abl1;Abl1;Abl2	Abl;Abl iso2;Abl iso3;Abl iso4;Arg	§393;387;388;412;§439	Tyrosine-protein kinase ABL1	P00520;P00520-2;P00520-3;P00520-4;Q4JIM5	http://www.phosphosite.org/proteinAction.do?id=4578&showAllSites=true	122.6	RLMTGDTyTAHAGAK	Abl,Arg		LM#TGDTY*TAHAGAK	2	766.826		13166	12357	12549				34.7814	34.6592	34.59				11.4597	9.20621	11.5287				-0.313	-0.2347	-0.1304				0.603245	0.550858	0.586289				1.31204	1.30209	1.52057				9	9	9			mouse	1
1902	1858	0	Protein kinase, Tyr (non-receptor)	Abl1;Abl1;Abl1;Abl1;Abl2	Abl;Abl iso2;Abl iso3;Abl iso4;Arg	§393;387;388;412;§439	Tyrosine-protein kinase ABL1	P00520;P00520-2;P00520-3;P00520-4;Q4JIM5	http://www.phosphosite.org/proteinAction.do?id=4578&showAllSites=true	122.6	RLMTGDTyTAHAGAK	Abl,Arg		LM#TGDTY*TAHAGAK	3	511.553		13186	12366	12557				34.818	34.675	34.6041				8.82391	11.3565	8.80967				-0.3519	-0.2737	-0.1564				0.539548	0.609964	0.504691				1.18232	1.40419	1.45131				7	7	7			mouse	1
1904	1860	0	Protein kinase, Tyr (non-receptor)	Abl1;Abl1;Abl1;Abl1;Abl2	Abl;Abl iso2;Abl iso3;Abl iso4;Arg	§393;387;388;412;§439	Tyrosine-protein kinase ABL1	P00520;P00520-2;P00520-3;P00520-4;Q4JIM5	http://www.phosphosite.org/proteinAction.do?id=4578&showAllSites=true	122.6	RLMTGDTyTAHAGAK	Abl,Arg		LMTGDTY*TAHAGAK	3	506.222	16633	17170	16160	16383	16016	16185	41.6723	41.5698	41.5224	41.5048	41.5095	41.5051	13.1688	12.3002	8.1296	8.35655	12.6234	10.4789	-1.363	-1.7976	-1.2445	-1.5606	-0.5531	-1.2643	0.52692	0.552826	0.471155	0.48308	0.568666	0.564624	0.925507	0.758847	0.808344	0.862553	1.32073	0.98107	7	7	7	7	7	7	mouse	1
1905	1861	0	Protein kinase, Tyr (non-receptor)	Abl1;Abl1;Abl1;Abl1;Abl2	Abl;Abl iso2;Abl iso3;Abl iso4;Arg	§393;387;388;412;§439	Tyrosine-protein kinase ABL1	P00520;P00520-2;P00520-3;P00520-4;Q4JIM5	http://www.phosphosite.org/proteinAction.do?id=4578&showAllSites=true	122.6	RLMTGDTyTAHAGAK	Abl,Arg		TGDTY*TAHAGAK	2	636.766			16204						41.5977						12.4034						-1.1464						0.621676						-0.0482183						9				mouse	1
1908	1864	0	Protein kinase, Tyr (non-receptor)	Abl2	Arg	§231	Tyrosine-protein kinase ABL2	Q4JIM5	http://www.phosphosite.org/proteinAction.do?id=1407&showAllSites=true	128.1	TTTDSKVyVTAESRF			VY*VTAESR	2	502.726	16741	17286		16485	16089		41.8484	41.771		41.6826	41.6293		7.81816	8.24949		7.95861	7.77211		-0.8354	-0.7559		0.2586	-0.2188		0.42149	0.391588		0.385645	0.414803		1.14674	1.28701		1.44262	1.50155		49	49		49	49		mouse	1
1913	1869	0	Protein kinase, Tyr (non-receptor)	Fgr	FGR	§196	Tyrosine-protein kinase Fgr	P14234	http://www.phosphosite.org/proteinAction.do?id=1624&showAllSites=true	58.8	RKLDTGGyYITTRAQ			KLDTGGY*YITTR	2	734.348			25778						57.7728						7.37469						0.4494						0.00430437						0.188575						11				mouse	1
1914	1870	0	Protein kinase, Tyr (non-receptor)	Fgr	FGR	§196	Tyrosine-protein kinase Fgr	P14234	http://www.phosphosite.org/proteinAction.do?id=1624&showAllSites=true	58.8	RKLDTGGyYITTRAQ			KLDTGGY*YITTR	3	489.901			25803	26030					57.8086	57.74					4.99568	7.49894					0.2449	0.2449					0.127739	0.0847668					0.350488	0.482795					3	3			mouse	1
1916	1872	0	Protein kinase, Tyr (non-receptor)	Fgr;Fyn;Fyn;Yes1	FGR;Fyn;Fyn iso2;Yes	§168;§185;§185;§192	Tyrosine-protein kinase Fgr	P14234;P39688;P39688-2;Q04736	http://www.phosphosite.org/proteinAction.do?id=1624&showAllSites=true	58.8	SETTKGAySLSIRDW			ESETTKGAY*SLSIR	2	811.377		25216	24149	24366				54.8521	55.1173	55.0335				8.04915	8.19586	9.79048				-0.2218	-0.6162	-0.3574				0.0836648	0.108862	0.0440189				0.659073	0.239477	0.500808				7	9	0			mouse	1
1918	1874	0	Protein kinase, Tyr (non-receptor)	Fgr;Fyn;Fyn;Yes1	FGR;Fyn;Fyn iso2;Yes	§168;§185;§185;§192	Tyrosine-protein kinase Fgr	P14234;P39688;P39688-2;Q04736	http://www.phosphosite.org/proteinAction.do?id=1624&showAllSites=true	58.8	SETTKGAySLSIRDW			GAY*SLSIR	2	473.723	28600	29056	27853	28100	27523	27802	61.2663	60.9629	61.0785	61.0067	61.0026	61.0513	5.5544	5.44009	5.86012	5.62525	5.59346	5.47366	0.2744	0.4855	0.0422	0.6755	0.0633	0.1689	0.194106	0.185776	0.238121	0.196482	0.199268	0.18479	0.96053	0.909967	1.05645	0.872478	1.1069	0.956516	24	24	24	24	24	24	mouse	1
1919	1875	0	Protein kinase, Tyr (non-receptor)	Fgr;Fyn;Fyn;Yes1	FGR;Fyn;Fyn iso2;Yes	366;386;383;390	Tyrosine-protein kinase Fgr	P14234;P39688;P39688-2;Q04736	http://www.phosphosite.org/proteinAction.do?id=1624&showAllSites=true	58.8	AYMERMNyIHRDLRA			M#NY*IHR	2	465.189	8587	9040					27.6495	27.7454					6.29499	6.47625					0.1505	-0.043					0.131896	0.129393					1.11531	1.26325					1000	1000					mouse	1
1921	1877	0	Protein kinase, Tyr (non-receptor)	Fgr;Fyn;Fyn;Yes1	FGR;Fyn;Fyn iso2;Yes	366;386;383;390	Tyrosine-protein kinase Fgr	P14234;P39688;P39688-2;Q04736	http://www.phosphosite.org/proteinAction.do?id=1624&showAllSites=true	58.8	AYMERMNyIHRDLRA			MNY*IHR	3	305.13	12679	13191			12272	12454	34.8344	34.8249			34.6306	34.7189	6.11238	5.54212			5.31336	6	-0.1311	-0.0983			0.0328	0.0328	0.229439	0.167395			0.187019	0.276969	1.21664	1.06909			0.897886	1.11419	1000	1000			1000	1000	mouse	1
1922	1878	0	Protein kinase, Tyr (non-receptor)	Frk	FRK	§53	Tyrosine-protein kinase FRK	Q922K9	http://www.phosphosite.org/proteinAction.do?id=1964&showAllSites=true	58.8	PERSHGQyFVALFDY			SHGQY*FVALFDYQAR	2	941.42	51976	52472	51127	51379	50563		95.6378	95.2979	95.3429	95.2145	95.3075		15.6778	16.2299	16.8153	15.2027	16.4828		-0.7011	-0.0637	-0.2762	-0.9879	-1.1472		0.705444	0.712159	0.739094	0.729125	0.722332		1.4959	1.79626	1.74087	1.52528	1.60533		38	38	54	54	54		mouse	1
1923	1879	0	Protein kinase, Tyr (non-receptor)	Frk	FRK	§53	Tyrosine-protein kinase FRK	Q922K9	http://www.phosphosite.org/proteinAction.do?id=1964&showAllSites=true	58.8	PERSHGQyFVALFDY			SHGQY*FVALFDYQAR	3	627.949	51939	52456	51086	51363			95.5811	95.2744	95.2822	95.1914			8.51856	10.6108	9.68613	10.4214			-0.5414	-0.5892	-0.2229	-0.1274			0.452308	0.559731	0.545955	0.571092			1.04614	1.26942	1.27888	1.49986			3	3	3	3			mouse	1
1924	1880	0	Protein kinase, Tyr (non-receptor)	Frk	FRK	§53	Tyrosine-protein kinase FRK	Q922K9	http://www.phosphosite.org/proteinAction.do?id=1964&showAllSites=true	58.8	PERSHGQyFVALFDY			SQEPERSHGQY*FVALFDYQAR	3	870.059			45068						86.8586						14.9136						0.4827						0.702915						1.08651						27				mouse	1
1925	1881	0	Protein kinase, Tyr (non-receptor)	Frk	FRK	§53	Tyrosine-protein kinase FRK	Q922K9	http://www.phosphosite.org/proteinAction.do?id=1964&showAllSites=true	58.8	PERSHGQyFVALFDY			SQEPERSHGQY*FVALFDYQAR	3	870.059			45092						86.8925						11.3851						0.4827						0.607847						0.926341						19				mouse	1
1929	1885	0	Protein kinase, Tyr (non-receptor)	Fyn;Fyn;Yes1	Fyn;Fyn iso2;Yes	§213;§213;§220	Tyrosine-protein kinase Fyn	P39688;P39688-2;Q04736	http://www.phosphosite.org/proteinAction.do?id=1638&showAllSites=true	60.6	RKLDNGGyYITTRAQ			KLDNGGY*YITTR	3	494.233	24733	25222	24130	24350	23820	24087	55.1394	54.8634	55.0855	55.0025	55	55.0422	10.1385	10.1713	10.1445	10.3925	9.49214	9.85078	-0.0607	-0.1416	-0.1214	0.0202	-0.0809	-0.2023	0.219794	0.221615	0.212659	0.231045	0.222748	0.231997	1.10915	1.09896	0.924623	1.04889	0.946808	0.844699	49	49	49	49	49	49	mouse	1
1930	1886	0	Protein kinase, Tyr (non-receptor)	Fyn;Fyn;Yes1	Fyn;Fyn iso2;Yes	§213;§213;§220	Tyrosine-protein kinase Fyn	P39688;P39688-2;Q04736	http://www.phosphosite.org/proteinAction.do?id=1638&showAllSites=true	60.6	RKLDNGGyYITTRAQ			LDNGGY*YITTR	2	676.798				27464						59.9566						9.36151						-0.4433						0.0514965						0.709692						9			mouse	1
1932	1888	0	Protein kinase, Tyr (non-receptor)	Fyn;Fyn;Yes1	Fyn;Fyn iso2;Yes	§214;§214;§221	Tyrosine-protein kinase Fyn	P39688;P39688-2;Q04736	http://www.phosphosite.org/proteinAction.do?id=1638&showAllSites=true	60.6	KLDNGGYyITTRAQF			KLDNGGYY*ITTR	2	740.845		26049						56.209						10.8827						-0.1215						0.0150479						1.09503						9					mouse	1
1933	1889	0	Protein kinase, Tyr (non-receptor)	Fyn;Fyn;Yes1	Fyn;Fyn iso2;Yes	§214;§214;§221	Tyrosine-protein kinase Fyn	P39688;P39688-2;Q04736	http://www.phosphosite.org/proteinAction.do?id=1638&showAllSites=true	60.6	KLDNGGYyITTRAQF			KLDNGGYY*ITTR	3	494.233	25519	26064	24900		24595		56.4275	56.2325	56.3551		56.3203		11.1555	10.8827	10.4078		10.3054			-0.1416	-0.2226		0.1012		0.177981	0.144858	0.158138		0.164606		0.992192	1.04068	0.705119		0.639075		17	17	17		17		mouse	1
1936	1892	0	Protein kinase, Tyr (non-receptor)	Jak1	JAK1	§1033	Tyrosine-protein kinase JAK1	P52332	http://www.phosphosite.org/proteinAction.do?id=1637&showAllSites=true	133.3	AIETDKEyYTVKDDR			AIETDKEY*YTVK	2	770.353	22241		21757	21970	21461	21695	50.9555		50.9678	50.9131	50.8481	50.8695	10.0301		9.1209	9.12901	9.35262	10.2882	0.013		0.3505	0.3765	0.1168	0.2856	0.162511		0.109575	0.0524985	0.178632	0.0475876	0.883306		0.377939	0.576412	0.531848	0.442607	24		9	9	24	9	mouse	1
1937	1893	0	Protein kinase, Tyr (non-receptor)	Jak1	JAK1	§1033	Tyrosine-protein kinase JAK1	P52332	http://www.phosphosite.org/proteinAction.do?id=1637&showAllSites=true	133.3	AIETDKEyYTVKDDR			AIETDKEY*YTVKDDR	3	642.622			19457		19241	19437			47.0664		47.0545	47.0493			12.6234		12.4157	15.5031			-0.5602		-0.6224	-0.1401			0.0960322		0.0944826	0.0949803			0.337302		0.195944	0.327346			7		7	7	mouse	1
1938	1894	0	Protein kinase, Tyr (non-receptor)	Jak1	JAK1	§1033, §1034	Tyrosine-protein kinase JAK1	P52332	http://www.phosphosite.org/proteinAction.do?id=1637&showAllSites=true	133.3	AIETDKEyYTVKDDR;IETDKEYyTVKDDRD			AIETDKEY*Y*TVKDDR	3	669.278		19412	18363	18626		18286		45.2754	45.228	45.2748		45.0626		8.41567	7.12668	9.86967		7.51286		0.0747	0.0149	-0.0598		-0.1046		0.00760828	0.0629885	0.00344683		0.0229976		0.31515	0.253803	0.39501		0.0352152		0;0	6;7	0;0		0;0	mouse	1
1939	1895	0	Protein kinase, Tyr (non-receptor)	Jak1	JAK1	§1033, 1035	Tyrosine-protein kinase JAK1	P52332	http://www.phosphosite.org/proteinAction.do?id=1637&showAllSites=true	133.3	AIETDKEyYTVKDDR;ETDKEYYtVKDDRDS			AIETDKEY*YT*VKDDR	3	669.278	18750	19402			17968		45.1488	45.2586			44.7907		8.51856	7.73049			8.00745		-0.1195	0.2241			-0.2689		0.0270427	0.0209367			0.0225581		0.405488	0.246136			0.0274014		4;7	0;5			6;7		mouse	1	1
1940	1896	0	Protein kinase, Tyr (non-receptor)	Jak1	JAK1	§1034	Tyrosine-protein kinase JAK1	P52332	http://www.phosphosite.org/proteinAction.do?id=1637&showAllSites=true	133.3	IETDKEYyTVKDDRD			AIETDKEYY*TVK	2	770.353		22827		21958				50.926		50.8938				10.3372		9.11805				0.3505		0.3765				0.122087		6.24659e-05				0.753716		0.503649				0		0			mouse	1
1942	1898	0	Protein kinase, Tyr (non-receptor)	Jak2	JAK2	§570	Tyrosine-protein kinase JAK2	Q62120	http://www.phosphosite.org/proteinAction.do?id=1639&showAllSites=true	130.2	VRREVGDyGQLHKTE	JAK2		EVGDY*GQLHK	2	613.266	15143	15675	14810	15045	14658	14802	39.0705	39.0094	39.1005	39.0695	39.0399	39.0015	7.82391	8	5.44129	6.66555	5.9431	7.6925	-0.8642	-0.9947	-0.8805	-0.8479	-0.5381	-0.7012	0.42515	0.372953	0.270281	0.361419	0.297576	0.445538	0.965021	0.810261	0.507012	0.725822	0.728375	0.967548	1000	1000	1000	1000	1000	1000	mouse	1
1943	1899	0	Protein kinase, Tyr (non-receptor)	Jak2	JAK2	§570	Tyrosine-protein kinase JAK2	Q62120	http://www.phosphosite.org/proteinAction.do?id=1639&showAllSites=true	130.2	VRREVGDyGQLHKTE	JAK2		EVGDY*GQLHK	3	409.18	15170	15692					39.1164	39.0419					6.46344	5.96658					-1.0509	-0.7332					0.38377	0.378581					0.690584	0.848861					1000	1000					mouse	1
1944	1900	0	Protein kinase, Tyr (non-receptor)	Jak2	JAK2	§570	Tyrosine-protein kinase JAK2	Q62120	http://www.phosphosite.org/proteinAction.do?id=1639&showAllSites=true	130.2	VRREVGDyGQLHKTE	JAK2		EVGDY*GQLHKTEVLLK	3	636.987	30781	31271	30059	30333			64.5767	64.3208	64.4751	64.4539			10.1238	9.05208	9.06601	8.57349			0.0471	-0.0314	-0.0157	-0.3925			0.633097	0.472816	0.537785	0.520337			1.28002	1.06478	1.06706	1.08663			26	26	26	26			mouse	1
1945	1901	0	Protein kinase, Tyr (non-receptor)	Jak2	JAK2	§570	Tyrosine-protein kinase JAK2	Q62120	http://www.phosphosite.org/proteinAction.do?id=1639&showAllSites=true	130.2	VRREVGDyGQLHKTE	JAK2		EVGDY*GQLHKTEVLLK	3	636.987				30305						64.4105						9.76447						-0.3925						0.53277						1.10802						26			mouse	1
1946	1902	0	Protein kinase, Tyr (non-receptor)	Jak2	JAK2	§570	Tyrosine-protein kinase JAK2	Q62120	http://www.phosphosite.org/proteinAction.do?id=1639&showAllSites=true	130.2	VRREVGDyGQLHKTE	JAK2		REVGDY*GQLHK	2	691.317		13822						35.8889						6.40782						-0.217						0.408877						0.836947						1000					mouse	1
1948	1904	0	Protein kinase, Tyr (non-receptor)	Jak2	JAK2	§570	Tyrosine-protein kinase JAK2	Q62120	http://www.phosphosite.org/proteinAction.do?id=1639&showAllSites=true	130.2	VRREVGDyGQLHKTE	JAK2		REVGDY*GQLHKTEVLLK	3	689.021			26240	26486					58.5007	58.4443					10.1599	6.89963					-0.2612	-0.4499					0.620372	0.459994					1.11744	0.893451					43	13			mouse	1
1949	1905	0	Protein kinase, Tyr (non-receptor)	Jak2	JAK2	§570	Tyrosine-protein kinase JAK2	Q62120	http://www.phosphosite.org/proteinAction.do?id=1639&showAllSites=true	130.2	VRREVGDyGQLHKTE	JAK2		REVGDY*GQLHKTEVLLK	4	517.017	26894		26253	26506		26172	58.5713		58.521	58.474		58.443	11.6402		11.5918	11.4045		10.5287	-0.2321		-0.3095	-0.2708		-0.3288	0.643214		0.636531	0.605028		0.585178	1.44551		1.28965	1.40975		1.23565	19		34	26		19	mouse	1
1950	1906	0	Protein kinase, Tyr (non-receptor)	Jak2	JAK2	§570	Tyrosine-protein kinase JAK2	Q62120	http://www.phosphosite.org/proteinAction.do?id=1639&showAllSites=true	130.2	VRREVGDyGQLHKTE	JAK2		REVGDY*GQLHKTEVLLK	4	517.017						26199						58.4854						8.29585						-0.3288						0.474614						0.94438						8	mouse	1
1951	1907	0	Protein kinase, Tyr (non-receptor)	Lyn	LYN	§32	Tyrosine-protein kinase Lyn	P25911	http://www.phosphosite.org/proteinAction.do?id=1729&showAllSites=true	58.8	RNTDRTIyVRDPTSN			TIY*VRDPTSNK	2	687.327	21132	21648	20620	20868	20377	20595	49.1457	48.9955	49.0812	49.0955	49.0255	49.0497	8.98297	10.06	8.6517	8.41341	9.59517	8.98716	-0.2328	-0.3783	-0.3201	-0.4656	-0.291	-0.1891	0.130614	0.151627	0.127367	0.128691	0.17097	0.164671	0.998143	0.944798	0.723337	0.852468	0.700186	0.659979	20	20	20	20	20	20	mouse	1
1953	1909	0	Protein kinase, Tyr (non-receptor)	Lyn	LYN	§32	Tyrosine-protein kinase Lyn	P25911	http://www.phosphosite.org/proteinAction.do?id=1729&showAllSites=true	58.8	RNTDRTIyVRDPTSN			TIY*VRDPTSNK	3	458.554	21129					20592	49.1383					49.0453	8.1463					8.37263	-0.1745					-0.2617	0.149988					0.237635	0.899559					0.770259	19					26	mouse	1
1955	1911	0	Protein kinase, Tyr (non-receptor)	Lyn;Lyn	LYN;LYN iso2	§398;377	Tyrosine-protein kinase Lyn	P25911;P25911-2	http://www.phosphosite.org/proteinAction.do?id=1729&showAllSites=true	58.8	VIEDNEYtAREGAKF			VIEDNEYT*AREGAK	3	558.917				14553						38.2109						5.20273						-0.9483						0.0102597						0.0676334						17			mouse		1
1962	1918	0	Protein kinase, Tyr (non-receptor)	Ptk2;Ptk2;Ptk2	FAK;FAK iso4;FAK iso6	§397, §407;§397, §407;§397, §407	Focal adhesion kinase 1	P34152;P34152-4;P34152-6	http://www.phosphosite.org/proteinAction.do?id=3549&showAllSites=true	119.2	SVSETDDyAEIIDEE;IIDEEDTyTMPSTRD	Src	Src	THAVSVSETDDY*AEIIDEEDTY*TM#PSTR	3	1117.78	36577	37183					73.4825	73.4411					11.5638	10.1267					-0.9841	-0.5994					0.0288791	0.0281476					0.369864	0.488183					19;8	19;8					mouse	1
1963	1919	0	Protein kinase, Tyr (non-receptor)	Ptk2;Ptk2;Ptk2	FAK;FAK iso4;FAK iso6	§397, §407;§397, §407;§397, §407	Focal adhesion kinase 1	P34152;P34152-4;P34152-6	http://www.phosphosite.org/proteinAction.do?id=3549&showAllSites=true	119.2	SVSETDDyAEIIDEE;IIDEEDTyTMPSTRD	Src	Src	THAVSVSETDDY*AEIIDEEDTY*TM#PSTR	3	1117.78	36746	37594					73.74	74.0339					18.0878	15.7305					0.0626	-0.0805					0.0468936	0.0369042					0.616042	0.622201					19;8	4;8					mouse	1
1964	1920	0	Protein kinase, Tyr (non-receptor)	Ptk2;Ptk2;Ptk2	FAK;FAK iso4;FAK iso6	§397, §407;§397, §407;§397, §407	Focal adhesion kinase 1	P34152;P34152-4;P34152-6	http://www.phosphosite.org/proteinAction.do?id=3549&showAllSites=true	119.2	SVSETDDyAEIIDEE;IIDEEDTyTMPSTRD	Src	Src	THAVSVSETDDY*AEIIDEEDTY*TM#PSTR	3	1117.78		37167						73.4167						11.7167						-1.3419						0.030654						0.215668						29;8					mouse	1
1965	1921	0	Protein kinase, Tyr (non-receptor)	Ptk2;Ptk2;Ptk2	FAK;FAK iso4;FAK iso6	§397, §407;§397, §407;§397, §407	Focal adhesion kinase 1	P34152;P34152-4;P34152-6	http://www.phosphosite.org/proteinAction.do?id=3549&showAllSites=true	119.2	SVSETDDyAEIIDEE;IIDEEDTyTMPSTRD	Src	Src	THAVSVSETDDY*AEIIDEEDTY*TM#PSTR	3	1117.78		37575						74.0058						13.9666						0.3847						0.0512876						0.442483						19;8					mouse	1
1967	1923	0	Protein kinase, Tyr (non-receptor)	Ptk2;Ptk2;Ptk2	FAK;FAK iso4;FAK iso6	§397, §407;§397, §407;§397, §407	Focal adhesion kinase 1	P34152;P34152-4;P34152-6	http://www.phosphosite.org/proteinAction.do?id=3549&showAllSites=true	119.2	SVSETDDyAEIIDEE;IIDEEDTyTMPSTRD	Src	Src	THAVSVSETDDY*AEIIDEEDTY*TMPSTR	3	1112.45	39902	40222			38396	38875	78.3046	77.7951			77.9231	78.1858	14.2328	8.30892			7.85699	10.399	0.027	-0.0899			-1.2675	-0.2787	0.0712353	0.0262296			0.0251279	0.0378251	0.575237	0.673412			-0.098621	0.084999	0;3	19;20			19;8	19;8	mouse	1
1968	1924	0	Protein kinase, Tyr (non-receptor)	Ptk2;Ptk2;Ptk2	FAK;FAK iso4;FAK iso6	§397, §407;§397, §407;§397, §407	Focal adhesion kinase 1	P34152;P34152-4;P34152-6	http://www.phosphosite.org/proteinAction.do?id=3549&showAllSites=true	119.2	SVSETDDyAEIIDEE;IIDEEDTyTMPSTRD	Src	Src	THAVSVSETDDY*AEIIDEEDTY*TMPSTR	3	1112.45	39948	40709				38633	78.3708	78.482				77.8483	16.7595	13.3851				10.1085	-0.4854	0.7731				-0.2607	0.0202414	0.00621611				0.0432155	0.481376	0.192434				0.0960436	4;8	10;8				10;8	mouse	1
1971	1927	0	Protein kinase, Tyr (non-receptor)	Ptk2;Ptk2;Ptk2;Ptk2	FAK;FAK iso2;FAK iso4;FAK iso9	§925;§956;928;233	Focal adhesion kinase 1	P34152;P34152-2;P34152-4;P34152-9	http://www.phosphosite.org/proteinAction.do?id=3549&showAllSites=true	119.2	DRSNDKVyENVTGLV	Src	GRB2,PXN	SNDKVY*ENVTGLVK	3	549.266		32185			30519			65.8217			65.9091			16.7011			14.0164			-0.2003			-0.4552			0.622299			0.591653			1.55228			1.4596			56			68		mouse	1
1973	1929	0	Protein kinase, Tyr (non-receptor)	Ptk2;Ptk2;Ptk2;Ptk2;Ptk2	FAK;FAK iso2;FAK iso4;FAK iso5;FAK iso6	§570, §576;§601, §607;570, 576;611, 617;§570, §576	Focal adhesion kinase 1	P34152;P34152-2;P34152-4;P34152-5;P34152-6	http://www.phosphosite.org/proteinAction.do?id=3549&showAllSites=true	119.2	GDFGLSRyMEDSTYY;RYMEDSTyYKASKGK	Src	P130Cas	Y*M#EDSTY*YK	2	688.214	15596	16264					39.8469	40.0248					9.03245	8.9914					-0.4359	-0.2761					0.448786	0.468101					1.24593	1.34572					45;9	45;9					mouse	1
1974	1930	0	Protein kinase, Tyr (non-receptor)	Ptk2;Ptk2;Ptk2;Ptk2;Ptk2	FAK;FAK iso2;FAK iso4;FAK iso5;FAK iso6	§570, §576;§601, §607;570, 576;611, 617;§570, §576	Focal adhesion kinase 1	P34152;P34152-2;P34152-4;P34152-5;P34152-6	http://www.phosphosite.org/proteinAction.do?id=3549&showAllSites=true	119.2	GDFGLSRyMEDSTYY;RYMEDSTyYKASKGK	Src	P130Cas	Y*MEDSTY*YK	2	680.216	20830	21448					48.6432	48.6723					9.72354	10.3737					-0.4263	0.5586					0.47941	0.543765					1.28696	1.22453					59;9	59;9					mouse	1
1975	1931	0	Protein kinase, Tyr (non-receptor)	Ptk2;Ptk2;Ptk2;Ptk2;Ptk2	FAK;FAK iso2;FAK iso4;FAK iso5;FAK iso6	§570;§601;570;611;§570	Focal adhesion kinase 1	P34152;P34152-2;P34152-4;P34152-5;P34152-6	http://www.phosphosite.org/proteinAction.do?id=3549&showAllSites=true	119.2	GDFGLSRyMEDSTYY			Y*M#EDSTYYK	2	648.231	18169	18751			17564	17725	44.1616	44.1483			44.0899	44.0612	8.30103	7.57187			7.64207	6.81816	-0.3702	-0.4011			0.0926	0.1851	0.399212	0.360575			0.377529	0.315125	1.21376	1.16365			1.14617	0.861702	44	44			17	21	mouse	1
1979	1935	0	Protein kinase, Tyr (non-receptor)	Ptk2;Ptk2;Ptk2;Ptk2;Ptk2	FAK;FAK iso2;FAK iso4;FAK iso5;FAK iso6	§576, §577;§607, §608;576, 577;617, 618;§576, §577	Focal adhesion kinase 1	P34152;P34152-2;P34152-4;P34152-5;P34152-6	http://www.phosphosite.org/proteinAction.do?id=3549&showAllSites=true	119.2	RYMEDSTyYKASKGK;YMEDSTYyKASKGKL	Src	P130Cas	YM#EDSTY*Y*K	2	688.214	13661	14276			13303	13451	36.5174	36.6486			36.5308	36.5474	9.37366	11.6946			5.04818	10.4342	-0.0291	-0.3197			-0.6248	-0.2906							0.788642	0.82664			0.0500597	0.356468	9;17	9;17			9;7	9;7	mouse	1
1981	1937	0	Protein kinase, Tyr (non-receptor)	Ptk2;Ptk2;Ptk2;Ptk2;Ptk2	FAK;FAK iso2;FAK iso4;FAK iso5;FAK iso6	§576, §577;§607, §608;576, 577;617, 618;§576, §577	Focal adhesion kinase 1	P34152;P34152-2;P34152-4;P34152-5;P34152-6	http://www.phosphosite.org/proteinAction.do?id=3549&showAllSites=true	119.2	RYMEDSTyYKASKGK;YMEDSTYyKASKGKL	Src	P130Cas	YM#EDSTY*Y*KASK	2	831.296	14708	15226			10701		38.3451	38.2652			31.859		9.81531	10.757			7.43533		-0.2646	-0.4331			-0.1444								0.570824	0.511863			0.0957497		9;13	9;17			0;5		mouse	1
1982	1938	0	Protein kinase, Tyr (non-receptor)	Ptk2;Ptk2;Ptk2;Ptk2;Ptk2	FAK;FAK iso2;FAK iso4;FAK iso5;FAK iso6	§576, §577;§607, §608;576, 577;617, 618;§576, §577	Focal adhesion kinase 1	P34152;P34152-2;P34152-4;P34152-5;P34152-6	http://www.phosphosite.org/proteinAction.do?id=3549&showAllSites=true	119.2	RYMEDSTyYKASKGK;YMEDSTYyKASKGKL	Src	P130Cas	YM#EDSTY*Y*KASK	3	554.533	10964	11457				10875	31.9015	31.8987				31.8981	9.89279	12.2832				8.42136	-0.1443	-0.3246				-0.1803							0.677672	0.705244				0.233664	31;9	17;9				17;15	mouse	1
1983	1939	0	Protein kinase, Tyr (non-receptor)	Ptk2;Ptk2;Ptk2;Ptk2;Ptk2	FAK;FAK iso2;FAK iso4;FAK iso5;FAK iso6	§576, §577;§607, §608;576, 577;617, 618;§576, §577	Focal adhesion kinase 1	P34152;P34152-2;P34152-4;P34152-5;P34152-6	http://www.phosphosite.org/proteinAction.do?id=3549&showAllSites=true	119.2	RYMEDSTyYKASKGK;YMEDSTYyKASKGKL	Src	P130Cas	YM#EDSTY*Y*KASK	3	554.533		15237						38.2832						4.19382						-0.8476												0.275515						17;3					mouse	1
1984	1940	0	Protein kinase, Tyr (non-receptor)	Ptk2;Ptk2;Ptk2;Ptk2;Ptk2	FAK;FAK iso2;FAK iso4;FAK iso5;FAK iso6	§576, §577;§607, §608;576, 577;617, 618;§576, §577	Focal adhesion kinase 1	P34152;P34152-2;P34152-4;P34152-5;P34152-6	http://www.phosphosite.org/proteinAction.do?id=3549&showAllSites=true	119.2	RYMEDSTyYKASKGK;YMEDSTYyKASKGKL	Src	P130Cas	YM#EDSTY*Y*KASKGKLPIK	3	766.677	21386	21940					49.5647	49.4821					8.2652	11.0283					0.0913	-0.4956					0.0320864	0.0187915					0.208297	0.125657					0;2	0;8					mouse	1
1985	1941	0	Protein kinase, Tyr (non-receptor)	Ptk2;Ptk2;Ptk2;Ptk2;Ptk2	FAK;FAK iso2;FAK iso4;FAK iso5;FAK iso6	§576, §577;§607, §608;576, 577;617, 618;§576, §577	Focal adhesion kinase 1	P34152;P34152-2;P34152-4;P34152-5;P34152-6	http://www.phosphosite.org/proteinAction.do?id=3549&showAllSites=true	119.2	RYMEDSTyYKASKGK;YMEDSTYyKASKGKL	Src	P130Cas	YMEDSTY*Y*K	2	680.216	18394	18969			17738	17934	44.5449	44.5258			44.388	44.4367	11.214	9.50724			10.1029	8.51286	-0.3528	-0.5586			-0.9703	-0.8821							0.77866	0.531304			0.163332	0.0734937	9;17	9;17			9;17	17;24	mouse	1
1986	1942	0	Protein kinase, Tyr (non-receptor)	Ptk2;Ptk2;Ptk2;Ptk2;Ptk2	FAK;FAK iso2;FAK iso4;FAK iso5;FAK iso6	§576, §577;§607, §608;576, 577;617, 618;§576, §577	Focal adhesion kinase 1	P34152;P34152-2;P34152-4;P34152-5;P34152-6	http://www.phosphosite.org/proteinAction.do?id=3549&showAllSites=true	119.2	RYMEDSTyYKASKGK;YMEDSTYyKASKGKL	Src	P130Cas	YMEDSTY*Y*KASK	2	823.298	14576				14195	14341	38.1194				38.2442	38.1976	4.08249				8.60033	9.17005	0.3887				-0.1215	0.1579							0.0891772				0.238642	0.174119	9;0				9;17	9;13	mouse	1
1987	1943	0	Protein kinase, Tyr (non-receptor)	Ptk2;Ptk2;Ptk2;Ptk2;Ptk2	FAK;FAK iso2;FAK iso4;FAK iso5;FAK iso6	§576, §577;§607, §608;576, 577;617, 618;§576, §577	Focal adhesion kinase 1	P34152;P34152-2;P34152-4;P34152-5;P34152-6	http://www.phosphosite.org/proteinAction.do?id=3549&showAllSites=true	119.2	RYMEDSTyYKASKGK;YMEDSTYyKASKGKL	Src	P130Cas	YMEDSTY*Y*KASK	3	549.201	14668	15193			14213	14350	38.2787	38.2112			38.2752	38.216	9.06048	8.49621			8.66555	10.342	0.3095	0.3095			0.1457	0.0546							0.512149	0.495147			0.283985	0.263363	17;9	13;9			13;9	13;9	mouse	1
1988	1944	0	Protein kinase, Tyr (non-receptor)	Ptk2;Ptk2;Ptk2;Ptk2;Ptk2	FAK;FAK iso2;FAK iso4;FAK iso5;FAK iso6	§576, §577;§607, §608;576, 577;617, 618;§576, §577	Focal adhesion kinase 1	P34152;P34152-2;P34152-4;P34152-5;P34152-6	http://www.phosphosite.org/proteinAction.do?id=3549&showAllSites=true	119.2	RYMEDSTyYKASKGK;YMEDSTYyKASKGKL	Src	P130Cas	YMEDSTY*Y*KASKGKLPIK	3	761.345	23704	27191					53.4263	57.9992					8.55596	9.99568					-0.3152	-0.6173					0.0171833	0.0338247					0.235964	0.0703592					0;4	4;7					mouse	1
1989	1945	0	Protein kinase, Tyr (non-receptor)	Ptk2;Ptk2;Ptk2;Ptk2;Ptk2	FAK;FAK iso2;FAK iso4;FAK iso5;FAK iso6	§576, §577;§607, §608;576, 577;617, 618;§576, §577	Focal adhesion kinase 1	P34152;P34152-2;P34152-4;P34152-5;P34152-6	http://www.phosphosite.org/proteinAction.do?id=3549&showAllSites=true	119.2	RYMEDSTyYKASKGK;YMEDSTYyKASKGKL	Src	P130Cas	YMEDSTY*Y*KASKGKLPIK	3	761.345		24229						53.2525						9.56225						-0.2233						0.0255583						0.290543						7;8					mouse	1
1991	1947	0	Protein kinase, Tyr (non-receptor)	Ptk2;Ptk2;Ptk2;Ptk2;Ptk2	FAK;FAK iso2;FAK iso4;FAK iso5;FAK iso6	§576;§607;576;617;§576	Focal adhesion kinase 1	P34152;P34152-2;P34152-4;P34152-5;P34152-6	http://www.phosphosite.org/proteinAction.do?id=3549&showAllSites=true	119.2	RYMEDSTyYKASKGK	Src	P130Cas	YM#EDSTY*YK	2	648.231	21384						49.5621						8.28567						-0.6171						0.370726						1.14823						9						mouse	1
1992	1948	0	Protein kinase, Tyr (non-receptor)	Ptk2;Ptk2;Ptk2;Ptk2;Ptk2	FAK;FAK iso2;FAK iso4;FAK iso5;FAK iso6	§576;§607;576;617;§576	Focal adhesion kinase 1	P34152;P34152-2;P34152-4;P34152-5;P34152-6	http://www.phosphosite.org/proteinAction.do?id=3549&showAllSites=true	119.2	RYMEDSTyYKASKGK	Src	P130Cas	YM#EDSTY*YKASK	2	791.313	13940						37.015						6.58336						-0.7835												0.00955629						3						mouse	1
1993	1949	0	Protein kinase, Tyr (non-receptor)	Ptk2;Ptk2;Ptk2;Ptk2;Ptk2	FAK;FAK iso2;FAK iso4;FAK iso5;FAK iso6	§576;§607;576;617;§576	Focal adhesion kinase 1	P34152;P34152-2;P34152-4;P34152-5;P34152-6	http://www.phosphosite.org/proteinAction.do?id=3549&showAllSites=true	119.2	RYMEDSTyYKASKGK	Src	P130Cas	YM#EDSTY*YKASK	3	527.877	13902						36.9512						4.20412						-0.4168												0.377389						0						mouse	1
1994	1950	0	Protein kinase, Tyr (non-receptor)	Ptk2;Ptk2;Ptk2;Ptk2;Ptk2	FAK;FAK iso2;FAK iso4;FAK iso5;FAK iso6	§576;§607;576;617;§576	Focal adhesion kinase 1	P34152;P34152-2;P34152-4;P34152-5;P34152-6	http://www.phosphosite.org/proteinAction.do?id=3549&showAllSites=true	119.2	RYMEDSTyYKASKGK	Src	P130Cas	YMEDSTY*YK	2	640.233	21362	21926			20656	20872	49.5225	49.4566			49.51	49.5076	9.14569	9.43415			9.59517	9.44491	-0.1406	-0.2343			0.3124	0.3436	0.511407	0.488368			0.502654	0.484753	1.50358	1.62945			1.5406	1.42396	9	9			9	9	mouse	1
1995	1951	0	Protein kinase, Tyr (non-receptor)	Ptk2;Ptk2;Ptk2;Ptk2;Ptk2	FAK;FAK iso2;FAK iso4;FAK iso5;FAK iso6	§576;§607;576;617;§576	Focal adhesion kinase 1	P34152;P34152-2;P34152-4;P34152-5;P34152-6	http://www.phosphosite.org/proteinAction.do?id=3549&showAllSites=true	119.2	RYMEDSTyYKASKGK	Src	P130Cas	YMEDSTY*YKASK	2	783.315	17463	18005					42.9879	42.9133					8.56384	10.7033					-0.217	-0.4085											0.4886	0.609042					9	9					mouse	1
1996	1952	0	Protein kinase, Tyr (non-receptor)	Ptk2;Ptk2;Ptk2;Ptk2;Ptk2	FAK;FAK iso2;FAK iso4;FAK iso5;FAK iso6	§576;§607;576;617;§576	Focal adhesion kinase 1	P34152;P34152-2;P34152-4;P34152-5;P34152-6	http://www.phosphosite.org/proteinAction.do?id=3549&showAllSites=true	119.2	RYMEDSTyYKASKGK	Src	P130Cas	YMEDSTY*YKASK	3	522.546	17449						42.9694						9.51999						-0.4019												0.547734						7						mouse	1
1998	1954	0	Protein kinase, Tyr (non-receptor)	Ptk2;Ptk2;Ptk2;Ptk2;Ptk2	FAK;FAK iso2;FAK iso4;FAK iso5;FAK iso6	§577, 580;§608, §611;577, 580;618, 621;§577, 580	Focal adhesion kinase 1	P34152;P34152-2;P34152-4;P34152-5;P34152-6	http://www.phosphosite.org/proteinAction.do?id=3549&showAllSites=true	119.2	YMEDSTYyKASKGKL;DSTYYKAsKGKLPIK	Src	P130Cas	YMEDSTYY*KAS*K	2	823.298		15150						38.1403						4.2652						0.2551												0.173148						4;0					mouse	1
1999	1955	0	Protein kinase, Tyr (non-receptor)	Ptk2;Ptk2;Ptk2;Ptk2;Ptk2	FAK;FAK iso2;FAK iso4;FAK iso5;FAK iso6	§577;§608;577;618;§577	Focal adhesion kinase 1	P34152;P34152-2;P34152-4;P34152-5;P34152-6	http://www.phosphosite.org/proteinAction.do?id=3549&showAllSites=true	119.2	YMEDSTYyKASKGKL	Src	P130Cas	YM#EDSTYY*K	2	648.231	17426						42.9319						4.47366						0.0463						0.0580513						0.539636						0						mouse	1
2000	1956	0	Protein kinase, Tyr (non-receptor)	Ptk2;Ptk2;Ptk2;Ptk2;Ptk2	FAK;FAK iso2;FAK iso4;FAK iso5;FAK iso6	§577;§608;577;618;§577	Focal adhesion kinase 1	P34152;P34152-2;P34152-4;P34152-5;P34152-6	http://www.phosphosite.org/proteinAction.do?id=3549&showAllSites=true	119.2	YMEDSTYyKASKGKL	Src	P130Cas	YM#EDSTYY*KASK	2	791.313		14426						36.8978						7.31426						-0.1896												0.323275						0					mouse	1
2002	1958	0	Protein kinase, Tyr (non-receptor)	Ptk2;Ptk2;Ptk2;Ptk2;Ptk2	FAK;FAK iso2;FAK iso4;FAK iso5;FAK iso6	§577;§608;577;618;§577	Focal adhesion kinase 1	P34152;P34152-2;P34152-4;P34152-5;P34152-6	http://www.phosphosite.org/proteinAction.do?id=3549&showAllSites=true	119.2	YMEDSTYyKASKGKL	Src	P130Cas	YMEDSTYY*KASK	3	522.546		18055						42.9899						9.65956						-0.1914												0.652511						6					mouse	1
2005	1961	0	Protein kinase, Tyr (non-receptor)	Ptk2;Ptk2;Ptk2;Ptk2;Ptk2;Ptk2	FAK;FAK iso2;FAK iso4;FAK iso5;FAK iso6;FAK iso9	§840, §861;§871, §892;840, 861;881, 902;§840, §861;148, 169	Focal adhesion kinase 1	P34152;P34152-2;P34152-4;P34152-5;P34152-6;P34152-9	http://www.phosphosite.org/proteinAction.do?id=3549&showAllSites=true	119.2	LKPDVRLsRGSIDRE;PTGNQHIyQPVGKPD	Src		LS*RGSIDREDGSFQGPTGNQHIY*QPVGKPDPAAPPK	4	994.965		28487						60.0078						4.47886						0.4724						0.034731						-0.0831919						0;10					mouse	1
2006	1962	0	Protein kinase, Tyr (non-receptor)	Ptk2;Ptk2;Ptk2;Ptk2;Ptk2;Ptk2	FAK;FAK iso2;FAK iso4;FAK iso5;FAK iso6;FAK iso9	§840, §861;§871, §892;840, 861;881, 902;§840, §861;148, 169	Focal adhesion kinase 1	P34152;P34152-2;P34152-4;P34152-5;P34152-6;P34152-9	http://www.phosphosite.org/proteinAction.do?id=3549&showAllSites=true	119.2	LKPDVRLsRGSIDRE;PTGNQHIyQPVGKPD	Src		LS*RGSIDREDGSFQGPTGNQHIY*QPVGKPDPAAPPK	4	994.965		28012						59.2851						9.88273						-0.985						0.00291992						-0.147028						0;2					mouse	1
2007	1963	0	Protein kinase, Tyr (non-receptor)	Ptk2;Ptk2;Ptk2;Ptk2;Ptk2;Ptk2	FAK;FAK iso2;FAK iso4;FAK iso5;FAK iso6;FAK iso9	§840, §861;§871, §892;840, 861;881, 902;§840, §861;148, 169	Focal adhesion kinase 1	P34152;P34152-2;P34152-4;P34152-5;P34152-6;P34152-9	http://www.phosphosite.org/proteinAction.do?id=3549&showAllSites=true	119.2	LKPDVRLsRGSIDRE;PTGNQHIyQPVGKPD	Src		LS*RGSIDREDGSFQGPTGNQHIY*QPVGKPDPAAPPK	5	796.173		28494			26446	26690		60.017			59.2615	59.2675		3.80967			4.04721	4.10624		-0.7787			0.5652	-0.1884		0.00146153			0.000715384	0.00187436		0.019163			-0.159811	-0.241362		0;0			0;2	0;0	mouse	1
2008	1964	0	Protein kinase, Tyr (non-receptor)	Ptk2;Ptk2;Ptk2;Ptk2;Ptk2;Ptk2	FAK;FAK iso2;FAK iso4;FAK iso5;FAK iso6;FAK iso9	§840, §861;§871, §892;840, 861;881, 902;§840, §861;148, 169	Focal adhesion kinase 1	P34152;P34152-2;P34152-4;P34152-5;P34152-6;P34152-9	http://www.phosphosite.org/proteinAction.do?id=3549&showAllSites=true	119.2	LKPDVRLsRGSIDRE;PTGNQHIyQPVGKPD	Src		LS*RGSIDREDGSFQGPTGNQHIY*QPVGKPDPAAPPK	5	796.173					26426						59.2281						5.03292												0.00292849						0.0447913						0;1		mouse	1
2010	1966	0	Protein kinase, Tyr (non-receptor)	Ptk2;Ptk2;Ptk2;Ptk2;Ptk2;Ptk2	FAK;FAK iso2;FAK iso4;FAK iso5;FAK iso6;FAK iso9	§843, §861;§874, §892;843, 861;884, 902;§843, §861;151, 169	Focal adhesion kinase 1	P34152;P34152-2;P34152-4;P34152-5;P34152-6;P34152-9	http://www.phosphosite.org/proteinAction.do?id=3549&showAllSites=true	119.2	DVRLSRGsIDREDGS;PTGNQHIyQPVGKPD	CAMK2A,Src		LSRGS*IDREDGSFQGPTGNQHIY*QPVGKPDPAAPPK	5	796.173		28080						59.3919						3.77211						0.1633						0.0364786						0.214425						0;2					mouse	1
2012	1968	0	Protein kinase, Tyr (non-receptor)	Ptk2;Ptk2;Ptk2;Ptk2;Ptk2;Ptk2	FAK;FAK iso2;FAK iso4;FAK iso5;FAK iso6;FAK iso9	§861;§892;861;902;§861;169	Focal adhesion kinase 1	P34152;P34152-2;P34152-4;P34152-5;P34152-6;P34152-9	http://www.phosphosite.org/proteinAction.do?id=3549&showAllSites=true	119.2	PTGNQHIyQPVGKPD	Src		EDGSFQGPTGNQHIY*QPVGKPDPAAPPK	4	753.853		27452			25862			58.3871			58.3292			11.0645			6.30103			-0.6367			0.199			0.0524531			0.000137711			0.378513			0.0703096			1			1		mouse	1
2013	1969	0	Protein kinase, Tyr (non-receptor)	Ptk2;Ptk2;Ptk2;Ptk2;Ptk2;Ptk2	FAK;FAK iso2;FAK iso4;FAK iso5;FAK iso6;FAK iso9	§861;§892;861;902;§861;169	Focal adhesion kinase 1	P34152;P34152-2;P34152-4;P34152-5;P34152-6;P34152-9	http://www.phosphosite.org/proteinAction.do?id=3549&showAllSites=true	119.2	PTGNQHIyQPVGKPD	Src		EDGSFQGPTGNQHIY*QPVGKPDPAAPPKKPPRPGAPGHLSNLSSISSPADSYNEGVK	5	1191.98		30506						63.1724						8.95861						-0.1091						0.00619709						0.0769657						3					mouse	1
2014	1970	0	Protein kinase, Tyr (non-receptor)	Ptk2;Ptk2;Ptk2;Ptk2;Ptk2;Ptk2	FAK;FAK iso2;FAK iso4;FAK iso5;FAK iso6;FAK iso9	§861;§892;861;902;§861;169	Focal adhesion kinase 1	P34152;P34152-2;P34152-4;P34152-5;P34152-6;P34152-9	http://www.phosphosite.org/proteinAction.do?id=3549&showAllSites=true	119.2	PTGNQHIyQPVGKPD	Src		EDGSFQGPTGNQHIY*QPVGKPDPAAPPKKPPRPGAPGHLSNLSSISSPADSYNEGVK	6	993.485					29152						63.5502						3.64016						-0.6442						0.0114185						-0.196755						0		mouse	1
2015	1971	0	Protein kinase, Tyr (non-receptor)	Ptk2;Ptk2;Ptk2;Ptk2;Ptk2;Ptk2	FAK;FAK iso2;FAK iso4;FAK iso5;FAK iso6;FAK iso9	§861;§892;861;902;§861;169	Focal adhesion kinase 1	P34152;P34152-2;P34152-4;P34152-5;P34152-6;P34152-9	http://www.phosphosite.org/proteinAction.do?id=3549&showAllSites=true	119.2	PTGNQHIyQPVGKPD	Src		GSIDREDGSFQGPTGNQHIY*QPVGKPD	3	993.78		27690						58.7446						16.9355						-0.2918						0.421418						-0.599267						74					mouse	1
2016	1972	0	Protein kinase, Tyr (non-receptor)	Ptk2;Ptk2;Ptk2;Ptk2;Ptk2;Ptk2	FAK;FAK iso2;FAK iso4;FAK iso5;FAK iso6;FAK iso9	§861;§892;861;902;§861;169	Focal adhesion kinase 1	P34152;P34152-2;P34152-4;P34152-5;P34152-6;P34152-9	http://www.phosphosite.org/proteinAction.do?id=3549&showAllSites=true	119.2	PTGNQHIyQPVGKPD	Src		GSIDREDGSFQGPTGNQHIY*QPVGKPDPAAPPK	3	1180.89		27021						57.734						7.20412						0.8638						0.115843						-0.161742						4					mouse	1
2017	1973	0	Protein kinase, Tyr (non-receptor)	Ptk2;Ptk2;Ptk2;Ptk2;Ptk2;Ptk2	FAK;FAK iso2;FAK iso4;FAK iso5;FAK iso6;FAK iso9	§861;§892;861;902;§861;169	Focal adhesion kinase 1	P34152;P34152-2;P34152-4;P34152-5;P34152-6;P34152-9	http://www.phosphosite.org/proteinAction.do?id=3549&showAllSites=true	119.2	PTGNQHIyQPVGKPD	Src		GSIDREDGSFQGPTGNQHIY*QPVGKPDPAAPPK	3	1180.89		27000						57.7027						8.33819						0.8638						0.107995						-0.146827						2					mouse	1
2018	1974	0	Protein kinase, Tyr (non-receptor)	Ptk2;Ptk2;Ptk2;Ptk2;Ptk2;Ptk2	FAK;FAK iso2;FAK iso4;FAK iso5;FAK iso6;FAK iso9	§861;§892;861;902;§861;169	Focal adhesion kinase 1	P34152;P34152-2;P34152-4;P34152-5;P34152-6;P34152-9	http://www.phosphosite.org/proteinAction.do?id=3549&showAllSites=true	119.2	PTGNQHIyQPVGKPD	Src		GSIDREDGSFQGPTGNQHIY*QPVGKPDPAAPPK	3	1180.89		27043						57.7664						9.34199						0.8638						0.216185						-0.0110664						11					mouse	1
2019	1975	0	Protein kinase, Tyr (non-receptor)	Ptk2;Ptk2;Ptk2;Ptk2;Ptk2;Ptk2	FAK;FAK iso2;FAK iso4;FAK iso5;FAK iso6;FAK iso9	§861;§892;861;902;§861;169	Focal adhesion kinase 1	P34152;P34152-2;P34152-4;P34152-5;P34152-6;P34152-9	http://www.phosphosite.org/proteinAction.do?id=3549&showAllSites=true	119.2	PTGNQHIyQPVGKPD	Src		GSIDREDGSFQGPTGNQHIY*QPVGKPDPAAPPK	4	885.919	26308	27237			25380	25623	57.6733	58.0668			57.582	57.5726	23.9626	6.91009			23.5017	23.1302	-0.0113	0.2822			0.0564	-0.3161	0.231244	0.133563			0.239506	0.238698	0.822174	0.273279			0.279405	0.173329	21	1			21	21	mouse	1
2020	1976	0	Protein kinase, Tyr (non-receptor)	Ptk2;Ptk2;Ptk2;Ptk2;Ptk2;Ptk2	FAK;FAK iso2;FAK iso4;FAK iso5;FAK iso6;FAK iso9	§861;§892;861;902;§861;169	Focal adhesion kinase 1	P34152;P34152-2;P34152-4;P34152-5;P34152-6;P34152-9	http://www.phosphosite.org/proteinAction.do?id=3549&showAllSites=true	119.2	PTGNQHIyQPVGKPD	Src		GSIDREDGSFQGPTGNQHIY*QPVGKPDPAAPPK	4	885.919	26513	26983			25580		57.989	57.6763			57.8924		13.3809	23.0405			13.1785		-0.2032	-0.2935			-0.5079		0.0591021	0.214489			0.0408485		0.490895	0.732152			-0.149614		1	14			4		mouse	1
2022	1978	0	Protein kinase, Tyr (non-receptor)	Ptk2;Ptk2;Ptk2;Ptk2;Ptk2;Ptk2	FAK;FAK iso2;FAK iso4;FAK iso5;FAK iso6;FAK iso9	§861;§892;861;902;§861;169	Focal adhesion kinase 1	P34152;P34152-2;P34152-4;P34152-5;P34152-6;P34152-9	http://www.phosphosite.org/proteinAction.do?id=3549&showAllSites=true	119.2	PTGNQHIyQPVGKPD	Src		GSIDREDGSFQGPTGNQHIY*QPVGKPDPAAPPK	5	708.937	26320	26993			25435		57.6928	57.6934			57.6647		13.5901	13.1524			11.1543		0.0282	-0.6206			-0.268		0.0930098	0.111804			0.0657076		0.657254	0.486024			0.21043		4	1			1		mouse	1
2023	1979	0	Protein kinase, Tyr (non-receptor)	Ptk2;Ptk2;Ptk2;Ptk2;Ptk2;Ptk2	FAK;FAK iso2;FAK iso4;FAK iso5;FAK iso6;FAK iso9	§861;§892;861;902;§861;169	Focal adhesion kinase 1	P34152;P34152-2;P34152-4;P34152-5;P34152-6;P34152-9	http://www.phosphosite.org/proteinAction.do?id=3549&showAllSites=true	119.2	PTGNQHIyQPVGKPD	Src		GSIDREDGSFQGPTGNQHIY*QPVGKPDPAAPPK	5	708.937	26373	27070					57.7737	57.8131					11.0747	12.4389					0.2539	-0.4232					0.0547344	0.0615195					0.526246	0.501928					1	8					mouse	1
2026	1982	0	Protein kinase, Tyr (non-receptor)	Ptk2;Ptk2;Ptk2;Ptk2;Ptk2;Ptk2	FAK;FAK iso2;FAK iso4;FAK iso5;FAK iso6;FAK iso9	898;929;898;939;898;206	Focal adhesion kinase 1	P34152;P34152-2;P34152-4;P34152-5;P34152-6;P34152-9	http://www.phosphosite.org/proteinAction.do?id=3549&showAllSites=true	119.2	ISSPADSyNEGVKLQ			KPPRPGAPGHLSNLSSISSPADSY*NEGVK	4	761.372	27453	28021					59.4739	59.3005					7.83863	8.95861					-0.197	-0.0788					0.00545401	0.00541517					0.455118	0.417816					0	0					mouse	1
2027	1983	0	Protein kinase, Tyr (non-receptor)	Ptk2b	Pyk2	§579, §580	Protein-tyrosine kinase 2-beta	Q9QVP9	http://www.phosphosite.org/proteinAction.do?id=1609&showAllSites=true	115.7	RYIEDEDyYKASVTR;YIEDEDYyKASVTRL	Src		YIEDEDY*Y*KASVTR	2	956.376			21850	22114					51.1214	51.1646					5.67778	8.01011					-0.711	0.4392					0.163479	0.319485					0.423029	0.573124					59;54	20;24			mouse	1
2028	1984	0	Protein kinase, Tyr (non-receptor)	Ptk2b	Pyk2	§579, §580	Protein-tyrosine kinase 2-beta	Q9QVP9	http://www.phosphosite.org/proteinAction.do?id=1609&showAllSites=true	115.7	RYIEDEDyYKASVTR;YIEDEDYyKASVTRL	Src		YIEDEDY*Y*KASVTR	3	637.92			21862	22087					51.1439	51.1188					8.42946	10.9586					-0.2038	-0.1881					0.245324	0.120311					0.673781	0.663686					19;15	19;8			mouse	1
2030	1986	0	Protein kinase, Tyr (non-receptor)	Ptk2b	Pyk2	§579, §580	Protein-tyrosine kinase 2-beta	Q9QVP9	http://www.phosphosite.org/proteinAction.do?id=1609&showAllSites=true	115.7	RYIEDEDyYKASVTR;YIEDEDYyKASVTRL	Src		YIEDEDY*Y*KASVTRLPIK	3	788.358			33919						70.7358						7.73993						0.0507						0.109887						0.230712						8;8				mouse	1
2033	1989	0	Protein kinase, Tyr (non-receptor)	Tnk2;Tnk2	Ack iso3;Ack iso2	517;§517	Activated CDC42 kinase 1	O54967-3;O54967-2	http://www.phosphosite.org/proteinAction.do?id=1884&showAllSites=true	115.2	LGRVKKPtYDPVSED			KPT*YDPVSEDPDPLSSDFKR	3	791.693	33026	33475					68.1562	67.8326					14.7122	16.8962					-0.24	0.5179					0.683421	0.704075					1.22398	1.14235					0	0					mouse		1
2034	1990	0	Protein kinase, Tyr (non-receptor)	Tnk2;Tnk2	Ack iso3;Ack iso2	517;§517	Activated CDC42 kinase 1	O54967-3;O54967-2	http://www.phosphosite.org/proteinAction.do?id=1884&showAllSites=true	115.2	LGRVKKPtYDPVSED			VKKPT*YDPVSED	2	729.332		18059						42.9951						9.34679						-0.425						0.509987						-0.489322						9					mouse		1
2035	1991	0	Protein kinase, Tyr (non-receptor)	Tnk2;Tnk2	Ack iso3;Ack iso2	517;§517	Activated CDC42 kinase 1	O54967-3;O54967-2	http://www.phosphosite.org/proteinAction.do?id=1884&showAllSites=true	115.2	LGRVKKPtYDPVSED			VKKPT*YDPVSEDPDPLSSDFK	3	815.38						33091						69.6609						15.2076						2.4774						0.724184						0.319857						7	mouse		1
2037	1993	0	Protein kinase, Tyr (non-receptor)	Tnk2;Tnk2	Ack iso3;Ack iso2	517;§517	Activated CDC42 kinase 1	O54967-3;O54967-2	http://www.phosphosite.org/proteinAction.do?id=1884&showAllSites=true	115.2	LGRVKKPtYDPVSED			VKKPT*YDPVSEDPDPLSSDFKR	3	867.414						29434						63.5866						12.1884						-0.4381						0.616041						0.937643						8	mouse		1
2038	1994	0	Protein kinase, Tyr (non-receptor)	Tnk2;Tnk2	Ack iso3;Ack iso2	518;§518	Activated CDC42 kinase 1	O54967-3;O54967-2	http://www.phosphosite.org/proteinAction.do?id=1884&showAllSites=true	115.2	GRVKKPTyDPVSEDP			VKKPTY*D	2	465.72	7893	8405					26.3651	26.5926					5.8729	6.08672					-0.2791	-0.1288					0.265089	0.247805					-0.554656	-0.413448					24	24					mouse	1
2039	1995	0	Protein kinase, Tyr (non-receptor)	Tnk2;Tnk2	Ack iso3;Ack iso2	518;§518	Activated CDC42 kinase 1	O54967-3;O54967-2	http://www.phosphosite.org/proteinAction.do?id=1884&showAllSites=true	115.2	GRVKKPTyDPVSEDP			VKKPTY*DPVSEDPDPLSSDFK	3	815.38	34165						69.8947						17.0809						-0.7113						0.721649						1.22658						7						mouse	1
2040	1996	0	Protein kinase, Tyr (non-receptor)	Tnk2;Tnk2	Ack iso3;Ack iso2	518;§518	Activated CDC42 kinase 1	O54967-3;O54967-2	http://www.phosphosite.org/proteinAction.do?id=1884&showAllSites=true	115.2	GRVKKPTyDPVSEDP			VKKPTY*DPVSEDPDPLSSDFKR	3	867.414	30181	30675	29444	29716			63.6687	63.4212	63.5468	63.517			19.567	18.025	16.4597	17.1945			0.196	-0.1614	0.0231	0.1729			0.70083	0.707672	0.684203	0.700701			1.32806	1.34281	1.2134	1.30214			8	8	8	8			mouse	1
2044	2000	0	Protein kinase, Tyr (non-receptor)	Tnk2;Tnk2;Tnk2	Ack iso3;Ack;Ack iso2	827;§842;827	Activated CDC42 kinase 1	O54967-3;O54967;O54967-2	http://www.phosphosite.org/proteinAction.do?id=1884&showAllSites=true	115.2	SFASDPKyATPQVIQ			Y*ATPQVIQAPGPR	3	493.245	30706	31241	30099	30313	29681	29941	64.4679	64.2751	64.5336	64.4249	64.359	64.3632	11.1959	11.6253	7.81248	9.3439	9.06248	10.1331	0.2027	0.1419	0.1419	-0.0203	0.3649	0.1419	0.0629753	0.06182	0.078665	0.0583588	0.0843091	0.0725524	0.897786	0.904289	0.549906	0.866035	0.563549	0.537438	12	12	0	12	12	12	mouse	1
2047	2003	0	Protein kinase, Tyr (non-receptor)	Tnk2;Tnk2;Tnk2	Ack iso3;Ack;Ack iso2	859;§874;859	Activated CDC42 kinase 1	O54967-3;O54967;O54967-2	http://www.phosphosite.org/proteinAction.do?id=1884&showAllSites=true	115.2	RKVSSTHyYLLPERP			KVSSTHY*YLLPERPPYLER	3	810.074	36207	36461	35182	35531	34646		72.9364	72.3428	72.6056	72.6482	72.4591		8.87615	10.4622	9.05355	11.1062	8.10182		-0.4691	-0.0617	-0.0123	-0.2592	-0.037								0.326878	0.401574	0.201596	0.34144	0.0926394		7	0	0	0	0		mouse	1
2048	2004	0	Protein kinase, Tyr (non-receptor)	Tnk2;Tnk2;Tnk2	Ack iso3;Ack;Ack iso2	859;§874;859	Activated CDC42 kinase 1	O54967-3;O54967;O54967-2	http://www.phosphosite.org/proteinAction.do?id=1884&showAllSites=true	115.2	RKVSSTHyYLLPERP			KVSSTHY*YLLPERPPYLER	3	810.074	35946						72.5515						5.14752						0.1605												0.278208						0						mouse	1
2049	2005	0	Protein kinase, Tyr (non-receptor)	Tnk2;Tnk2;Tnk2	Ack iso3;Ack;Ack iso2	859;§874;859	Activated CDC42 kinase 1	O54967-3;O54967;O54967-2	http://www.phosphosite.org/proteinAction.do?id=1884&showAllSites=true	115.2	RKVSSTHyYLLPERP			KVSSTHY*YLLPERPPYLER	3	810.074	36305						73.0866						5.05502						-0.3703												0.264324						0						mouse	1
2051	2007	0	Protein kinase, Tyr (non-receptor)	Tnk2;Tnk2;Tnk2	Ack iso3;Ack;Ack iso2	859;§874;859	Activated CDC42 kinase 1	O54967-3;O54967;O54967-2	http://www.phosphosite.org/proteinAction.do?id=1884&showAllSites=true	115.2	RKVSSTHyYLLPERP			KVSSTHY*YLLPERPPYLER	4	607.807		36755						72.7819						9.87943						0.0494												0.474442						17					mouse	1
2052	2008	0	Protein kinase, Tyr (non-receptor)	Tnk2;Tnk2;Tnk2	Ack iso3;Ack;Ack iso2	859;§874;859	Activated CDC42 kinase 1	O54967-3;O54967;O54967-2	http://www.phosphosite.org/proteinAction.do?id=1884&showAllSites=true	115.2	RKVSSTHyYLLPERP			VSSTHY*YLLPERPPYLER	3	767.375	40141	40605	39368	39663	38758	39065	78.6472	78.3373	78.6642	78.5693	78.421	78.454	10.0306	10.7144	7.1831	6.86012	8.83268	10.2366	-0.0652	0.1043	-0.4952	0.6646	-0.1564	0.2215							0.56309	0.521068	0.128691	0.0873788	0.260947	0.0470276	17	7	0	0	7	7	mouse	1
2059	2014	0	Protein kinase, Tyr (receptor)	Axl	AXL	§696	Tyrosine-protein kinase receptor UFO	Q00993	http://www.phosphosite.org/proteinAction.do?id=1890&showAllSites=true	98.1	KKIYNGDyYRQGRIA			IYNGDY*YR	2	572.229	21320	21880	20804	21095	20583	20819	49.453	49.3812	49.3935	49.4746	49.3869	49.4211	8.15366	8.59688	8.38722	6.96257	7.91364	7.57025	-0.1398	-0.2447	-0.1922	0.2447	0.0699	0.5243	0.118381	0.112161	0.0972135	0.0833918	0.0950876	0.0717167	0.933373	0.913409	0.743793	0.535774	0.697235	0.338987	9	9	9	0	0	0	mouse	1
2060	2015	0	Protein kinase, Tyr (receptor)	Axl	AXL	§696	Tyrosine-protein kinase receptor UFO	Q00993	http://www.phosphosite.org/proteinAction.do?id=1890&showAllSites=true	98.1	KKIYNGDyYRQGRIA			KIYNGDY*YR	2	636.276	18850	19459	18444	19274	18785	19033	45.3185	45.3515	45.3661	46.3783	46.2742	46.3674	5.78781	5.92082	5.66354	6.79317	6.2204	6.74473	0.0629	0.0943	-0.11	-0.5186	-0.3143	-0.3772	0.456916	0.428803	0.274675	0.0505511	0.00011588	0.0203751	1.02508	1.01067	0.797063	0.86434	0.469389	0.43857	0	0	0	24	0	9	mouse	1
2061	2016	0	Protein kinase, Tyr (receptor)	Axl	AXL	§696	Tyrosine-protein kinase receptor UFO	Q00993	http://www.phosphosite.org/proteinAction.do?id=1890&showAllSites=true	98.1	KKIYNGDyYRQGRIA			KIYNGDY*YR	2	636.276	19565	20092	19048		18081	18351	46.5016	46.3931	46.3919		45.0093	45.1951	6.62342	6.82974	6.02595		4.83565	5.51286	-0.5344	-0.4872	-0.5658		0.0629	-0.4086	0.0348578	0.0521363	0.00113858		0.22806	0.00202657	0.763962	0.897034	0.399902		0.665863	0.180246	9	24	0		0	0	mouse	1
2062	2017	0	Protein kinase, Tyr (receptor)	Axl	AXL	§696	Tyrosine-protein kinase receptor UFO	Q00993	http://www.phosphosite.org/proteinAction.do?id=1890&showAllSites=true	98.1	KKIYNGDyYRQGRIA			KIYNGDY*YR	3	424.52	19577	20095	19085	19297	18799	19077	46.5209	46.4011	46.451	46.4179	46.2996	46.4387	8.64975	9.52578	8.78516	9.46092	9.21538	9.50446	-0.212	-0.1884	-0.2591	-0.1884	-0.1649	0.0471	0.13671	0.173517	0.141493	0.1315	0.146029	0.160082	0.862502	0.995785	0.700446	0.971174	0.703612	0.632588	17	31	7	17	7	7	mouse	1
2063	2018	0	Protein kinase, Tyr (receptor)	Axl	AXL	§696	Tyrosine-protein kinase receptor UFO	Q00993	http://www.phosphosite.org/proteinAction.do?id=1890&showAllSites=true	98.1	KKIYNGDyYRQGRIA			KIYNGDY*YRQGR	3	538.247			15195						39.7871						4.6968						0.1858						0.110355						0.221344						0				mouse	1
2064	2019	0	Protein kinase, Tyr (receptor)	Axl	AXL	§696, §697	Tyrosine-protein kinase receptor UFO	Q00993	http://www.phosphosite.org/proteinAction.do?id=1890&showAllSites=true	98.1	KKIYNGDyYRQGRIA;KIYNGDYyRQGRIAK			IYNGDY*Y*R	2	612.212					17851						44.5848						4.84164						-1.1597						0.089371						0.046399						20;17		mouse	1
2065	2020	0	Protein kinase, Tyr (receptor)	Axl	AXL	§696, §697	Tyrosine-protein kinase receptor UFO	Q00993	http://www.phosphosite.org/proteinAction.do?id=1890&showAllSites=true	98.1	KKIYNGDyYRQGRIA;KIYNGDYyRQGRIAK			IYNGDY*Y*R	2	612.212					17810						44.5134						4.87615						-1.0944						0.251111						0.464936						31;27		mouse	1
2066	2021	0	Protein kinase, Tyr (receptor)	Axl	AXL	§696, §697	Tyrosine-protein kinase receptor UFO	Q00993	http://www.phosphosite.org/proteinAction.do?id=1890&showAllSites=true	98.1	KKIYNGDyYRQGRIA;KIYNGDYyRQGRIAK			IYNGDY*Y*RQGR	2	782.803	14767	15307					38.4404	38.3964					4.65365	4.64016					-0.2427	-0.1533					0.286263	0.17402					0.514485	0.395396					20;17	20;17					mouse	1
2067	2022	0	Protein kinase, Tyr (receptor)	Axl	AXL	§696, §697	Tyrosine-protein kinase receptor UFO	Q00993	http://www.phosphosite.org/proteinAction.do?id=1890&showAllSites=true	98.1	KKIYNGDyYRQGRIA;KIYNGDYyRQGRIAK			IYNGDY*Y*RQGR	3	522.204	14788		14431				38.475		38.443				4.92082		4.66354				-0.1723		-0.134				0.0562599		0.0426359				0.462465		0.303109				12;10		6;5				mouse	1
2069	2024	0	Protein kinase, Tyr (receptor)	Axl	AXL	§696, §697	Tyrosine-protein kinase receptor UFO	Q00993	http://www.phosphosite.org/proteinAction.do?id=1890&showAllSites=true	98.1	KKIYNGDyYRQGRIA;KIYNGDYyRQGRIAK			KIYNGDY*Y*RQGR	3	564.903	14251			14169	13790	13909	37.5462			37.5166	37.4581	37.3813	5.14935			4.4318	3.99568	5.20901	-0.0177			-0.0708		-0.0885	0.252182			0.13585	0.0150504	0.250035	0.624443			0.475727	0.0614561	0.469272	27;22			27;22	12;9	12;15	mouse	1
2070	2025	0	Protein kinase, Tyr (receptor)	Axl	AXL	§697	Tyrosine-protein kinase receptor UFO	Q00993	http://www.phosphosite.org/proteinAction.do?id=1890&showAllSites=true	98.1	KIYNGDYyRQGRIAK			KIYNGDYY*R	2	636.276				18674						45.3623						4.80688						-0.1414						0.290589						0.845461						0			mouse	1
2072	2027	0	Protein kinase, Tyr (receptor)	Axl	AXL	§860	Tyrosine-protein kinase receptor UFO	Q00993	http://www.phosphosite.org/proteinAction.do?id=1890&showAllSites=true	98.1	DVHSAGRyVLCPSTA			Y*VLCPSTAPGPTLSADR	2	942.932			35053						72.4214						11.7799						0.1167						0.590001						1.29097						70				mouse	1
2074	2029	0	Protein kinase, Tyr (receptor)	Ddr1	DDR1	§511	Epithelial discoidin domain-containing receptor 1	Q03146	http://www.phosphosite.org/proteinAction.do?id=1903&showAllSites=true	101.1	LLLSNPAyRLLLATY			GTPPHSAPCVPNGSALLLSNPAY*R	3	852.74	40646					39594	79.3635					79.2243	16.5331					14.5317	0.1759					0.4808	0.75123					0.7157	1.39215					1.18972	22					14	mouse	1
2075	2030	0	Protein kinase, Tyr (receptor)	Ddr1	DDR1	§518	Epithelial discoidin domain-containing receptor 1	Q03146	http://www.phosphosite.org/proteinAction.do?id=1903&showAllSites=true	101.1	YRLLLATyARPPRGP			LLLATY*ARPPR	2	675.868		33879						68.4821						5.28316						0.5179						0.0014079						0.198652						0					mouse	1
2079	2034	0	Protein kinase, Tyr (receptor)	Ddr2	DDR2	§471, §481	Discoidin domain-containing receptor 2	Q62371	http://www.phosphosite.org/proteinAction.do?id=1906&showAllSites=true	96.4	EQESNSTyDRIFPLR;IFPLRPDyQEPSRLI			SSSPSEQESNSTY*DRIFPLRPDY*QEPSR	3	1144.82				37281						75.2136						5.19246						-1.7732						0.0220842						-0.558381						0;6			mouse	1
2080	2035	0	Protein kinase, Tyr (receptor)	Ddr2	DDR2	§481	Discoidin domain-containing receptor 2	Q62371	http://www.phosphosite.org/proteinAction.do?id=1906&showAllSites=true	96.4	IFPLRPDyQEPSRLI			IFPLRPDY*QEPSR	2	849.406				33521						69.6366						4.86328						-0.777						0.148792						0.276054						11			mouse	1
2083	2038	0	Protein kinase, Tyr (receptor)	Ddr2	DDR2	§735, §739	Discoidin domain-containing receptor 2	Q62371	http://www.phosphosite.org/proteinAction.do?id=1906&showAllSites=true	96.4	FGMSRNLySGDYYRI;RNLYSGDyYRIQGRA			NLY*SGDY*YR	2	655.728	24030	24636	23497	23767		23462	53.9653	53.8945	53.9688	53.9904		53.9351	6.73755	7.10127	7.19111	7.37469		6.71444	-0.0153	-0.0763	-0.244	-0.1525		-0.2898	0.381263		0.406656			0.404269	1.13909	0.854454	1.21363	0.791162		1.12878	24;9	24;13	24;13	24;9		24;9	mouse	1
2085	2040	0	Protein kinase, Tyr (receptor)	Egfr	EGFR	§1110	Epidermal growth factor receptor	Q01279	http://www.phosphosite.org/proteinAction.do?id=1553&showAllSites=true	134.8	GSVQNPVyHNQPLHP			RPAGSVQNPVY*HNQPLHPAPGR	3	824.74			19903	20223		19934			47.862	47.9889		47.9132			16.3915	6.68403		7.87943			-0.1455	0.679		0.6426			0.706404	0.375246		0.509297			1.25158	0.399026		0.550089			13	4		4	mouse	1
2086	2041	0	Protein kinase, Tyr (receptor)	Egfr	EGFR	§1110	Epidermal growth factor receptor	Q01279	http://www.phosphosite.org/proteinAction.do?id=1553&showAllSites=true	134.8	GSVQNPVyHNQPLHP			RPAGSVQNPVY*HNQPLHPAPGR	3	824.74				20137						47.8376						11.7905						0.1455						0.612241						1.00833						13			mouse	1
2089	2044	0	Protein kinase, Tyr (receptor)	Egfr	EGFR	§871	Epidermal growth factor receptor	Q01279	http://www.phosphosite.org/proteinAction.do?id=1553&showAllSites=true	134.8	LGAEEKEyHAEGGKV	DUSP3		EY*HAEGGKVPIK	3	469.894				14062						37.3202						5.85387						-0.1064						0.217322						0.862372						1000			mouse	1
2091	2046	0	Protein kinase, Tyr (receptor)	Egfr	EGFR	§871	Epidermal growth factor receptor	Q01279	http://www.phosphosite.org/proteinAction.do?id=1553&showAllSites=true	134.8	LGAEEKEyHAEGGKV	DUSP3		LLGAEEKEY*HAEGGKVPIK	4	537.774			21442	21623					50.4551	50.3378					6.37882	6.86012					-0.0372	-0.0186					0.196479	0.239127					0.540685	0.753666					1000	1000			mouse	1
2092	2047	0	Protein kinase, Tyr (receptor)	Epha2	EphA2	§588	Ephrin type-A receptor 2	Q03145	http://www.phosphosite.org/proteinAction.do?id=1565&showAllSites=true	108.8	EQLKPLKtYVDPHTY			FSKSEQLKPLKT*YVDPHTYEDPNQAVLK	4	839.671			31284	31510					66.6316	66.4758					10.9957	11.4034					-0.4168	-0.6193											-0.0361447	0.0494504					0	0			mouse		1
2093	2048	0	Protein kinase, Tyr (receptor)	Epha2	EphA2	§588	Ephrin type-A receptor 2	Q03145	http://www.phosphosite.org/proteinAction.do?id=1565&showAllSites=true	108.8	EQLKPLKtYVDPHTY			SEQLKPLKT*YVD	3	500.916			27109			27023			59.8673			59.7795			6.8962			8.92082			0.1597			-0.1996			0.415872			0.511973			-0.587919			-0.0509148			0			7	mouse		1
2095	2050	0	Protein kinase, Tyr (receptor)	Epha2	EphA2	§588	Ephrin type-A receptor 2	Q03145	http://www.phosphosite.org/proteinAction.do?id=1565&showAllSites=true	108.8	EQLKPLKtYVDPHTY			SEQLKPLKT*YVDPHTYEDPNQAVLK	3	998.493			32412		32026				68.4769		68.4668				14.0218		13.6925				-0.3005		-0.02										0.0941944		-0.0429988				7		7		mouse		1
2096	2051	0	Protein kinase, Tyr (receptor)	Epha2	EphA2	§588	Ephrin type-A receptor 2	Q03145	http://www.phosphosite.org/proteinAction.do?id=1565&showAllSites=true	108.8	EQLKPLKtYVDPHTY			SEQLKPLKT*YVDPHTYEDPNQAVLK	4	749.122					32098						68.5833						8.01323						-0.4272						0.45368						0.822331						7		mouse		1
2097	2052	0	Protein kinase, Tyr (receptor)	Epha2	EphA2	§588, §595	Ephrin type-A receptor 2	Q03145	http://www.phosphosite.org/proteinAction.do?id=1565&showAllSites=true	108.8	EQLKPLKtYVDPHTY;TYVDPHTyEDPNQAV			SEQLKPLKT*YVDPHTY*EDPNQAVLK	3	1025.15	32006	32546	31247	31470	30943	31077	66.5633	66.3867	66.5745	66.4151	66.6186	66.4156	15.9245	13.9281	14.3768	15.0788	12.4895	14.7905	-0.1658	-0.1171	-0.6048	-0.3512	-0.3219	-0.7706							0.482493	0.46079		0.22137	-0.0999681	-0.370363	8;7	8;7	8;7	8;7	8;0	8;7	mouse	1	1
2098	2053	0	Protein kinase, Tyr (receptor)	Epha2	EphA2	§588, §595	Ephrin type-A receptor 2	Q03145	http://www.phosphosite.org/proteinAction.do?id=1565&showAllSites=true	108.8	EQLKPLKtYVDPHTY;TYVDPHTyEDPNQAV			SEQLKPLKT*YVDPHTY*EDPNQAVLK	3	1025.15					30829						66.4269						14.3799						-0.4292												-0.133972						8;7		mouse	1	1
2099	2054	0	Protein kinase, Tyr (receptor)	Epha2	EphA2	§588, §595	Ephrin type-A receptor 2	Q03145	http://www.phosphosite.org/proteinAction.do?id=1565&showAllSites=true	108.8	EQLKPLKtYVDPHTY;TYVDPHTyEDPNQAV			SEQLKPLKT*YVDPHTY*EDPNQAVLK	4	769.113			31369						66.7674						7.09745						-0.5071						0.348837						0.540243						20;0				mouse	1	1
2100	2055	0	Protein kinase, Tyr (receptor)	Epha2	EphA2	§589	Ephrin type-A receptor 2	Q03145	http://www.phosphosite.org/proteinAction.do?id=1565&showAllSites=true	108.8	QLKPLKTyVDPHTYE			FSKSEQLKPLKTY*VDPHTYEDPNQAVLK	4	839.671			31319						66.6865						12.3116						-0.4168												-0.0474651						0				mouse	1
2101	2056	0	Protein kinase, Tyr (receptor)	Epha2	EphA2	§589	Ephrin type-A receptor 2	Q03145	http://www.phosphosite.org/proteinAction.do?id=1565&showAllSites=true	108.8	QLKPLKTyVDPHTYE			SEQLKPLKTY*VD	2	750.871	27717	28315	27092	27316	26757	27006	59.8841	59.7497	59.8415	59.7349	59.7523	59.7539	9.85699	9.22548	8.51999	9.42713	9.91721	9.87615	-0.4262	-0.3729	-0.3596	-0.6259	0.1998	-0.6792	0.500038	0.476479	0.412941	0.512378	0.550937	0.506927	-0.289035	-0.374919	-0.598406	-0.401442	0.133925	-0.176005	9	9	9	9	9	9	mouse	1
2102	2057	0	Protein kinase, Tyr (receptor)	Epha2	EphA2	§589	Ephrin type-A receptor 2	Q03145	http://www.phosphosite.org/proteinAction.do?id=1565&showAllSites=true	108.8	QLKPLKTyVDPHTYE			SEQLKPLKTY*VD	3	500.916	27750	28309		27333	26785		59.9345	59.7384		59.7607	59.7961		7.86967	8.08302		9.73993	8.05159		0.02	0.4392		-0.6588	-0.1597		0.494935	0.519644		0.536664	0.453374		-0.369397	-0.500533		-0.47344	-0.0511354		7	7		0	7		mouse	1
2103	2058	0	Protein kinase, Tyr (receptor)	Epha2	EphA2	§589	Ephrin type-A receptor 2	Q03145	http://www.phosphosite.org/proteinAction.do?id=1565&showAllSites=true	108.8	QLKPLKTyVDPHTYE			SEQLKPLKTY*VDPHTYEDPNQAVLK	3	998.493	33311	33746		32715		32266	68.6212	68.269		68.4446		68.417	14.1612	13.1959		14.3028		13.3107	-1.1417			-0.1803		-0.7511							0.0923489	0.377039		0.243368		-0.362366	7	7		7		7	mouse	1
2104	2059	0	Protein kinase, Tyr (receptor)	Epha2	EphA2	§589	Ephrin type-A receptor 2	Q03145	http://www.phosphosite.org/proteinAction.do?id=1565&showAllSites=true	108.8	QLKPLKTyVDPHTYE			SEQLKPLKTY*VDPHTYEDPNQAVLK	3	998.493				32666		32259				68.3651		68.4043				13.433		13.1209				-0.7311		-1.0916										0.0291439		-0.508573				7		7	mouse	1
2106	2061	0	Protein kinase, Tyr (receptor)	Epha2	EphA2	§589	Ephrin type-A receptor 2	Q03145	http://www.phosphosite.org/proteinAction.do?id=1565&showAllSites=true	108.8	QLKPLKTyVDPHTYE			SEQLKPLKTY*VDPHTYEDPNQAVLK	4	749.122	33273					32205	68.5462					68.3159	17.3125					13.6716	-1.0813					-0.8143							0.162511					-0.333451	7					7	mouse	1
2108	2063	0	Protein kinase, Tyr (receptor)	Epha2	EphA2	§589, §595	Ephrin type-A receptor 2	Q03145	http://www.phosphosite.org/proteinAction.do?id=1565&showAllSites=true	108.8	QLKPLKTyVDPHTYE;TYVDPHTyEDPNQAV			FSKSEQLKPLKTY*VDPHTY*EDPNQAVLK	4	859.662			30100	30408					64.5348	64.5698					15.4101	14.9318					0.128	0.1861											0.0153428	0.150017					8;8	8;8			mouse	1
2109	2064	0	Protein kinase, Tyr (receptor)	Epha2	EphA2	§589, §595	Ephrin type-A receptor 2	Q03145	http://www.phosphosite.org/proteinAction.do?id=1565&showAllSites=true	108.8	QLKPLKTyVDPHTYE;TYVDPHTyEDPNQAV			FSKSEQLKPLKTY*VDPHTY*EDPNQAVLK	4	859.662				30418						64.5828						14.7423						0.1861												0.167468						8;8			mouse	1
2110	2065	0	Protein kinase, Tyr (receptor)	Epha2	EphA2	§589, §595	Ephrin type-A receptor 2	Q03145	http://www.phosphosite.org/proteinAction.do?id=1565&showAllSites=true	108.8	QLKPLKTyVDPHTYE;TYVDPHTyEDPNQAV			SEQLKPLKTY*VDPHTY*EDPNQAVLK	4	769.113	31959	32542	31235	31467	30825	31058	66.495	66.3782	66.5559	66.411	66.422	66.3848	14.9586	16.5702	14.3665	14.2161	14.4584	16.5114	-0.156	-0.039	-0.247	-0.3901	-0.4421	-0.3381							0.550971	0.569614	0.216442	0.344153	-0.0503911	-0.090871	37;7	37;7	34;7	37;7	12;0	37;7	mouse	1
2111	2066	0	Protein kinase, Tyr (receptor)	Epha2	EphA2	§589, §595	Ephrin type-A receptor 2	Q03145	http://www.phosphosite.org/proteinAction.do?id=1565&showAllSites=true	108.8	QLKPLKTyVDPHTYE;TYVDPHTyEDPNQAV			TY*VDPHTY*EDPNQAVLK	3	717.301	29073	29604			28056	28318	61.9923	61.8062			61.8641	61.8748	14.3316	12.8013			13.6345	13.5346	-0.1115	-0.3206			0.1394	-0.4461							0.730479	0.635854			0.216312	0.151978	12;7	12;7			12;7	12;7	mouse	1
2112	2067	0	Protein kinase, Tyr (receptor)	Epha2	EphA2	§595	Ephrin type-A receptor 2	Q03145	http://www.phosphosite.org/proteinAction.do?id=1565&showAllSites=true	108.8	TYVDPHTyEDPNQAV			PHTY*EDPNQAVLK	2	796.361	21802	22332	21299		21020		50.2554	50.1164	50.2256		50.1276		8.95468	10.4271	8.36151		9.4168		0.1758	0.3014	0.2637		0.0879		0.470408	0.582286	0.40305		0.577036		-0.203324	-0.0907984	-0.336587		0.416845		9	24	9		9		mouse	1
2113	2068	0	Protein kinase, Tyr (receptor)	Epha2	EphA2	§595	Ephrin type-A receptor 2	Q03145	http://www.phosphosite.org/proteinAction.do?id=1565&showAllSites=true	108.8	TYVDPHTyEDPNQAV			PHTY*EDPNQAVLK	3	531.243	21799	22346		21540	21032	21255	50.2515	50.1386		50.1977	50.1509	50.1388	13.0701	13.618		10.1373	12.618	13.0443	-0.1318	-0.1318		-0.0565	-0.3388	-0.2259	0.656815	0.597961		0.513862	0.654657	0.598382	0.179538	0.121162			0.613293	0.417679	0	0		0	0	0	mouse	1
2114	2069	0	Protein kinase, Tyr (receptor)	Epha2	EphA2	§629	Ephrin type-A receptor 2	Q03145	http://www.phosphosite.org/proteinAction.do?id=1565&showAllSites=true	108.8	AGEFGEVyKGTLKAS			QKVIGAGEFGEVY*KGTLK	3	668.678	32198				31011		66.8549				66.7295		10.7905				9.04866		-0.5832				-0.0748		0.0557955				0.0436546		0.245718				0.115162		9				8		mouse	1
2115	2070	0	Protein kinase, Tyr (receptor)	Epha2	EphA2	§629	Ephrin type-A receptor 2	Q03145	http://www.phosphosite.org/proteinAction.do?id=1565&showAllSites=true	108.8	AGEFGEVyKGTLKAS			VIGAGEFGEVY*KGTLK	3	583.294		37438			35588			73.8075			73.882			7.70553			6.40121			-0.0514			0.1714			0.0741324			0.00414327			0.554235			0.129114			3			3		mouse	1
2116	2071	0	Protein kinase, Tyr (receptor)	Epha2	EphA2	§629	Ephrin type-A receptor 2	Q03145	http://www.phosphosite.org/proteinAction.do?id=1565&showAllSites=true	108.8	AGEFGEVyKGTLKAS			VIGAGEFGEVY*KGTLK	3	583.294		37446						73.8217						7.83268						-0.0514						0.0106097						0.516443						3					mouse	1
2117	2072	0	Protein kinase, Tyr (receptor)	Epha2	EphA2	§736	Ephrin type-A receptor 2	Q03145	http://www.phosphosite.org/proteinAction.do?id=1565&showAllSites=true	108.8	KYLANMNyVHRDLAA			YLANM#NY*VHR	2	688.794	17074	17640			16436	16635	42.3916	42.352			42.2228	42.2674	9.59007	9.0278			10.0958	9.54061	-0.2904	-0.6678			-0.6098	-0.2033	0.507932	0.476778			0.546992	0.474255	1.3566	1.28205			1.41363	1.40635	61	61			76	61	mouse	1
2118	2073	0	Protein kinase, Tyr (receptor)	Epha2	EphA2	§736	Ephrin type-A receptor 2	Q03145	http://www.phosphosite.org/proteinAction.do?id=1565&showAllSites=true	108.8	KYLANMNyVHRDLAA			YLANM#NY*VHR	3	459.532					16441						42.2295						9.19518						-0.1523						0.500264						1.44758						76		mouse	1
2119	2074	0	Protein kinase, Tyr (receptor)	Epha2	EphA2	§736	Ephrin type-A receptor 2	Q03145	http://www.phosphosite.org/proteinAction.do?id=1565&showAllSites=true	108.8	KYLANMNyVHRDLAA			YLANMNY*VHR	2	680.797	25097	25598			24167	24431	55.7486	55.4815			55.6018	55.6366	9.02365	9.95861			9.71444	10.2541	0.6904	0.5582			0.3085	0.3085	0.516213	0.582907			0.5486	0.579874	1.30874	1.51299			1.65283	1.66063	76	76			76	93	mouse	1
2121	2076	0	Protein kinase, Tyr (receptor)	Epha2	EphA2	§772	Ephrin type-A receptor 2	Q03145	http://www.phosphosite.org/proteinAction.do?id=1565&showAllSites=true	108.8	LEDDPEAtYTTSGGK			VLEDDPEAT*YTTSGGKIPIR	3	748.026				31333						66.2021						11.083						-0.8957						0.000471553						0.0787096						0			mouse		1
2122	2077	0	Protein kinase, Tyr (receptor)	Epha2	EphA2	§773	Ephrin type-A receptor 2	Q03145	http://www.phosphosite.org/proteinAction.do?id=1565&showAllSites=true	108.8	EDDPEATyTTSGGKI			VLEDDPEATY*TTSGGK	2	881.875					21789						51.4214						9.99568						-0.8731												-0.0271498						0		mouse	1
2124	2079	0	Protein kinase, Tyr (receptor)	Epha2	EphA2	§773	Ephrin type-A receptor 2	Q03145	http://www.phosphosite.org/proteinAction.do?id=1565&showAllSites=true	108.8	EDDPEATyTTSGGKI			VLEDDPEATY*TTSGGKIPIR	2	1121.54			30930	31185					66.0342	65.9518					15.0083	14.9626					-0.9006	-0.9719					0.0455209	0.0532659					0.314715	0.353358					9	24			mouse	1
2125	2080	0	Protein kinase, Tyr (receptor)	Epha2	EphA2	§773	Ephrin type-A receptor 2	Q03145	http://www.phosphosite.org/proteinAction.do?id=1565&showAllSites=true	108.8	EDDPEATyTTSGGKI			VLEDDPEATY*TTSGGKIPIR	3	748.026	31652	32202	30907	31158	30538	30777	66.0152	65.847	65.9946	65.9035	65.937	65.8977	14.4572	14.5544	14.6696	14.3197	15.4935	14.4237	-0.2674	-0.3208	-0.3609	-0.5214	-0.6684	-0.6818	0.0397343	0.0539249	0.0437812	0.0479774	0.0412833	0.0453496	0.664871	0.665062	0.367932	0.428234	0.0202252	-0.0081949	0	0	7	7	0	0	mouse	1
2126	2081	0	Protein kinase, Tyr (receptor)	Epha2	EphA2	§773	Ephrin type-A receptor 2	Q03145	http://www.phosphosite.org/proteinAction.do?id=1565&showAllSites=true	108.8	EDDPEATyTTSGGKI			VLEDDPEATY*TTSGGKIPIR	3	748.026	31855						66.3345						10.3979						-0.762						0.000104288						0.236803						0						mouse	1
2127	2082	0	Protein kinase, Tyr (receptor)	Epha2	EphA2	§961	Ephrin type-A receptor 2	Q03145	http://www.phosphosite.org/proteinAction.do?id=1565&showAllSites=true	108.8	GHQKRIAySLLGLKD			IAY*SLLGLK	2	529.288	46264						87.4912						6.51713						0.2078						0.148907						1.18516						24						mouse	1
2128	2083	0	Protein kinase, Tyr (receptor)	Epha2	EphA2	730, §736	Ephrin type-A receptor 2	Q03145	http://www.phosphosite.org/proteinAction.do?id=1565&showAllSites=true	108.8	GIASGMKyLANMNYV;KYLANMNyVHRDLAA			Y*LANMNY*VHR	2	720.78						24567						55.8747						7.81531						0.3607						0.446581						1.31044						1000;1000	mouse	1
2130	2085	0	Protein kinase, Tyr (receptor)	Epha2;Ephb2;Ephb2;Ephb2;Ephb3;Src;Ephb1;Ephb1	EphA2;EphB2;EphB2 iso2;EphB2 iso4;EphB3;Src;EphB1;EphB1 iso2	§736;§742;743;743;749;390;740;699	Ephrin type-A receptor 2	Q03145;P54763;P54763-2;P54763-4;P54754;P05480;Q8CBF3;Q8CBF3-2	http://www.phosphosite.org/proteinAction.do?id=1565&showAllSites=true	108.8	KYLANMNyVHRDLAA			M#NY*VHR	2	458.181	5760						22.2471						5.52288												0.213818						-0.569783						1000						mouse	1
2133	2088	0	Protein kinase, Tyr (receptor)	Epha3	EphA3	§596, §602	Ephrin type-A receptor 3	P29319	http://www.phosphosite.org/proteinAction.do?id=1912&showAllSites=true	109.9	KLPGLRTyVDPHTYE;TYVDPHTyEDPTQAV	EphA3		TY*VDPHTY*EDPTQAVHEFAK	2	1254.51		36193						71.9467						6.97062						0.8928												-0.112472						0;0					mouse	1
2135	2090	0	Protein kinase, Tyr (receptor)	Epha3	EphA3	§596, §602	Ephrin type-A receptor 3	P29319	http://www.phosphosite.org/proteinAction.do?id=1912&showAllSites=true	109.9	KLPGLRTyVDPHTYE;TYVDPHTyEDPTQAV	EphA3		TY*VDPHTY*EDPTQAVHEFAK	3	836.677	35729	35987		34958			72.2282	71.6448		71.797			8.49757	7.90658		10.6498			-0.0717	1.3506		-0.502									0.50971	-0.13802		0.313959			0;0	0;0		0;0			mouse	1
2140	2095	0	Protein kinase, Tyr (receptor)	Ephb2;Ephb2;Ephb2	EphB2;EphB2 iso2;EphB2 iso4	§577, §584;578, 585;578, 585	Ephrin type-B receptor 2	P54763;P54763-2;P54763-4	http://www.phosphosite.org/proteinAction.do?id=1573&showAllSites=true	109.8	FERADSEyTDKLQHY;YTDKLQHyTSGHMTP			ADSEY*TDKLQHY*TSGHMTPGMK	3	886.353		27930			26311			59.1472			59.0439			10.3893			14.0742			-0.3949			-0.0226									0.42672			0.10755			20;7			11;0		mouse	1
2142	2097	0	Protein kinase, Tyr (receptor)	Ephb2;Ephb2;Ephb2	EphB2;EphB2 iso2;EphB2 iso4	§577;578;578	Ephrin type-B receptor 2	P54763;P54763-2;P54763-4	http://www.phosphosite.org/proteinAction.do?id=1573&showAllSites=true	109.8	FERADSEyTDKLQHY			ADSEY*TDKLQHYTSGHMTPGMK	3	859.698					25280						57.4258						12.0301						-0.8375												-0.156212						17		mouse	1
2143	2098	0	Protein kinase, Tyr (receptor)	Ephb2;Ephb2;Ephb2	EphB2;EphB2 iso2;EphB2 iso4	§577;578;578	Ephrin type-B receptor 2	P54763;P54763-2;P54763-4	http://www.phosphosite.org/proteinAction.do?id=1573&showAllSites=true	109.8	FERADSEyTDKLQHY			ADSEY*TDKLQHYTSGHMTPGMK	3	859.698					25265						57.4027						13.5768						-0.8375												-0.334862						7		mouse	1
2148	2103	0	Protein kinase, Tyr (receptor)	Ephb3	EphB3	§589	Ephrin type-B receptor 3	P54754	http://www.phosphosite.org/proteinAction.do?id=1613&showAllSites=true	109.6	HGPDAEYtEKLQQYI			HGPDAEYT*EKLQQYIAPGMK	3	786.027	36789						73.8028						14.9469						-0.3181						0.00076133						0.475463						7						mouse		1
2149	2104	0	Protein kinase, Tyr (receptor)	Ephb3	EphB3	§595	Ephrin type-B receptor 3	P54754	http://www.phosphosite.org/proteinAction.do?id=1613&showAllSites=true	109.6	YTEKLQQyIAPGMKV			LQQY*IAPGM#K	2	622.791	21414	21829					49.612	49.2966					8.21042	6.86646					-0.289	-0.5459					0.459792	0.323951					1.29775	0.877988					1000	1000					mouse	1
2152	2107	0	Protein kinase, Tyr (receptor)	Ephb3	EphB3	§603	Ephrin type-B receptor 3	P54754	http://www.phosphosite.org/proteinAction.do?id=1613&showAllSites=true	109.6	IAPGMKVyIDPFTYE			LQQYIAPGMKVY*IDPFTYEDPNEAVR	3	1046.49		56460						101.219						10.5287						0.8409						0.161086						0.199649						26					mouse	1
2156	2111	0	Protein kinase, Tyr (receptor)	Ephb4	EphB4	§574	Ephrin type-B receptor 4	P54761	http://www.phosphosite.org/proteinAction.do?id=1923&showAllSites=true	108.8	SNGREVEySDKHGQY			EVEY*SDKHGQYLIGHGTK	3	714.328					17905						44.6765						10.2041						-0.252						0.0861398						0.258987						7		mouse	1
2157	2112	0	Protein kinase, Tyr (receptor)	Ephb4	EphB4	§574	Ephrin type-B receptor 4	P54761	http://www.phosphosite.org/proteinAction.do?id=1923&showAllSites=true	108.8	SNGREVEySDKHGQY			EVEY*SDKHGQYLIGHGTK	4	535.998	18687	19299	18328	18523	17894	18200	45.045	45.0812	45.1677	45.0903	44.6554	44.9044	8.1152	9.93554	11.4214	6.8729	9.48413	7.6073	0.0187	-0.2052	-0.0746	-0.2239	-0.2425	-0.2239	0.0290539	0.0267681	0.0465751	0.0321844	0.0647882	0.019571	0.624604	0.65231	0.433765	0.551298	0.394137	0.230383	1	1	1	1	1	1	mouse	1
2158	2113	0	Protein kinase, Tyr (receptor)	Ephb4	EphB4	§574	Ephrin type-B receptor 4	P54761	http://www.phosphosite.org/proteinAction.do?id=1923&showAllSites=true	108.8	SNGREVEySDKHGQY			EVEY*SDKHGQYLIGHGTK	4	535.998				18545						45.1264						10.2503						-0.1493						0.0513865						0.64709						0			mouse	1
2162	2117	0	Protein kinase, Tyr (receptor)	Ephb4	EphB4	§581	Ephrin type-B receptor 4	P54761	http://www.phosphosite.org/proteinAction.do?id=1923&showAllSites=true	108.8	YSDKHGQyLIGHGTK			HGQY*LIGHGTK	3	430.871	15888	16422	15505	15673	15282	15459	40.3728	40.3047	40.3442	40.2313	40.1934	40.2097	10.4168	11.5498	8.47237	9.8041	9.4023	9.55909	-0.1857	-0.1857	-0.2089	-0.2321	-0.1857	-0.2553	0.51707	0.524009	0.430631	0.51246	0.498105	0.504393	1.52383	1.63338	1.28263	1.6022	1.7191	1.49912	74	85	74	74	74	63	mouse	1
2164	2119	0	Protein kinase, Tyr (receptor)	Fgfr1;Fgfr1;Fgfr1;Fgfr1;Fgfr1;Fgfr1	FGFR1;FGFR1 iso2;FGFR1 iso3;FGFR1 iso4;FGFR1 iso5;FGFR1 iso6	§653;564;663;562;564;651	Fibroblast growth factor receptor 1	P16092;P16092-2;P16092-3;P16092-4;P16092-5;P16092-6	http://www.phosphosite.org/proteinAction.do?id=1619&showAllSites=true	91.9	RDIHHIDyYKKTTNG			DIHHIDY*YKK	2	706.324		16415	15472	15689				40.2922	40.287	40.2627				7.7167	7.00612	8.07417				-0.2973	-0.3539	-0.2832				0.0763847	0.0971984	0.175692				0.695402	0.395404	0.808012				9	9	24			mouse	1
2165	2120	0	Protein kinase, Tyr (receptor)	Fgfr1;Fgfr1;Fgfr1;Fgfr1;Fgfr1;Fgfr1	FGFR1;FGFR1 iso2;FGFR1 iso3;FGFR1 iso4;FGFR1 iso5;FGFR1 iso6	§653;564;663;562;564;651	Fibroblast growth factor receptor 1	P16092;P16092-2;P16092-3;P16092-4;P16092-5;P16092-6	http://www.phosphosite.org/proteinAction.do?id=1619&showAllSites=true	91.9	RDIHHIDyYKKTTNG			DIHHIDY*YKK	3	471.218	15837	16357					40.2815	40.195					9.62893	9.72125					0.0212	-0.1061					0.121562	0.144733					0.978409	1.00695					7	7					mouse	1
2166	2121	0	Protein kinase, Tyr (receptor)	Fgfr1;Fgfr1;Fgfr1;Fgfr1;Fgfr1;Fgfr1	FGFR1;FGFR1 iso2;FGFR1 iso3;FGFR1 iso4;FGFR1 iso5;FGFR1 iso6	§654;565;664;563;565;652	Fibroblast growth factor receptor 1	P16092;P16092-2;P16092-3;P16092-4;P16092-5;P16092-6	http://www.phosphosite.org/proteinAction.do?id=1619&showAllSites=true	91.9	DIHHIDYyKKTTNGR			DIHHIDYY*KK	2	706.324			15491						40.319						7.14691						-0.3539						0.00242264						0.257663						0				mouse	1
2167	2122	0	Protein kinase, Tyr (receptor)	Fgfr1;Fgfr1;Fgfr1;Fgfr1;Fgfr1;Fgfr1	FGFR1;FGFR1 iso2;FGFR1 iso3;FGFR1 iso4;FGFR1 iso5;FGFR1 iso6	§654;565;664;563;565;652	Fibroblast growth factor receptor 1	P16092;P16092-2;P16092-3;P16092-4;P16092-5;P16092-6	http://www.phosphosite.org/proteinAction.do?id=1619&showAllSites=true	91.9	DIHHIDYyKKTTNGR			DIHHIDYY*KK	3	471.218	15203	15741	14853	15054	14659	14846	39.1707	39.1243	39.1708	39.0815	39.0412	39.0802	7.37059	8.80134	8.35952	9.15552	8.15802	8.75696	-0.7003	-0.4881	-0.382	-0.573	-0.4881	-0.2971	0.0241671	0.024005	0.0241047	0.0785323	0.0961454	0.0319067	0.508205	0.667514	0.506499	0.788167	0.52767	0.453966	0	0	0	7	17	0	mouse	1
2169	2124	0	Protein kinase, Tyr (receptor)	Flt1	VEGFR1	§1053	Vascular endothelial growth factor receptor 1	P35969	http://www.phosphosite.org/proteinAction.do?id=1471&showAllSites=true	149.8	DIYKNPDyVRRGDTR			DIYKNPDY*VR	2	681.808				22155						51.2328						6.63639						-0.836						0.298768						0.76174						38			mouse	1
2176	2131	0	Protein kinase, Tyr (receptor)	Mertk;Tyro3;Tyro3;Tyro3	Mer;Tyro3;Tyro3 iso2;Tyro3 iso3	§744;§671;685;667	Tyrosine-protein kinase Mer	Q60805;P55144;P55144-2;P55144-3	http://www.phosphosite.org/proteinAction.do?id=1892&showAllSites=true	110.1	FGLSKKIySGDYYRQ			KIY*SGDYYR	3	415.516		20183	19150	19375				46.5398	46.554	46.5416				8.02136	7.74958	9.05159				-0.1203	0.1685	-0.0481				0.0898018	0.0901946	0.152003				0.82779	0.554268	0.882585				7	17	17			mouse	1
2177	2132	0	Protein kinase, Tyr (receptor)	Mertk;Tyro3;Tyro3;Tyro3	Mer;Tyro3;Tyro3 iso2;Tyro3 iso3	§748;§675;689;§671	Tyrosine-protein kinase Mer	Q60805;P55144;P55144-2;P55144-3	http://www.phosphosite.org/proteinAction.do?id=1892&showAllSites=true	110.1	KKIYSGDyYRQGRIA			KIYSGDY*YR	3	415.516	19797					19263	46.8956					46.7571	7.61083					8.16178	-0.3851					0.0481	0.117482					0.110726	0.600164					0.466921	7					7	mouse	1
2178	2133	0	Protein kinase, Tyr (receptor)	Met	Met	§1232	Hepatocyte growth factor receptor	P16056	http://www.phosphosite.org/proteinAction.do?id=1738&showAllSites=true	153.5	RDMYDKEyYSVHNKT	Met		DM#YDKEY*YSVHNK	3	596.571		17231	16217					41.6775	41.6215					10.7055	11.1925					-1.3075	-1.4583					0.52308	0.597047					0.669275	0.767603					20	20				mouse	1
2180	2135	0	Protein kinase, Tyr (receptor)	Met	Met	§1232, §1233	Hepatocyte growth factor receptor	P16056	http://www.phosphosite.org/proteinAction.do?id=1738&showAllSites=true	153.5	RDMYDKEyYSVHNKT;DMYDKEYySVHNKTG	Met		DM#YDKEY*Y*SVHNK	3	623.226			14329						38.2599						8.28651						-0.353												0.216199						7;17				mouse	1
2181	2136	0	Protein kinase, Tyr (receptor)	Met	Met	§1232, §1233	Hepatocyte growth factor receptor	P16056	http://www.phosphosite.org/proteinAction.do?id=1738&showAllSites=true	153.5	RDMYDKEyYSVHNKT;DMYDKEYySVHNKTG	Met		DMYDKEY*Y*SVHNK	3	617.895			18229	18444					44.9886	44.9548					11.6676	9.51145					-0.4208	-0.437											0.322323	0.350208					20;7	0;7			mouse	1
2186	2141	0	Protein kinase, Tyr (receptor)	Pdgfra	PDGFRA	§849	Platelet-derived growth factor receptor alpha	P26618	http://www.phosphosite.org/proteinAction.do?id=1787&showAllSites=true	122.6	DIMHDSNyVSKGSTF			DIM#HDSNY*VSK	2	702.779	14640		14302	14557			38.2312		38.214	38.2194			6.37882		7.54516	5.54516			-0.2419		0.0285	-0.4126			0.00271413		0.000201609	0.00296599			0.51114		0.313634	0.249251			0		0	7			mouse	1
2187	2142	0	Protein kinase, Tyr (receptor)	Pdgfra	PDGFRA	§849	Platelet-derived growth factor receptor alpha	P26618	http://www.phosphosite.org/proteinAction.do?id=1787&showAllSites=true	122.6	DIMHDSNyVSKGSTF			DIM#HDSNY*VSK	3	468.855	14646	15148		14547			38.2426	38.1377		38.2031			11.5702	10.2358		5.97881			-0.0853	-0.1493		-0.2559			0.232278	0.207452		0.161201			1.08329	0.996766		0.774395			22	12		11			mouse	1
2189	2144	0	Protein kinase, Tyr (receptor)	Pdgfra	PDGFRA	§849	Platelet-derived growth factor receptor alpha	P26618	http://www.phosphosite.org/proteinAction.do?id=1787&showAllSites=true	122.6	DIMHDSNyVSKGSTF			DIMHDSNY*VSK	3	463.523				22194	21696					51.2983	51.261					10.9914	9.33161					-0.1294	-0.2373					0.201441	0.107362					1.01856	0.55044					11	4		mouse	1
2191	2146	0	Protein kinase, Tyr (receptor)	Pdgfra;Pdgfra	PDGFRA;PDGFRA iso2	§754;§754	Platelet-derived growth factor receptor alpha	P26618;P26618-2	http://www.phosphosite.org/proteinAction.do?id=1787&showAllSites=true	122.6	ERKEVSKySDIQRSL			EVSKY*SDIQR	3	435.534		14182	13348					36.4872	36.4309					6.02826	5.4389					-0.4362	-0.1837					0.0433386	0.0311977					0.502168	0.390071					7	7				mouse	1
2192	2147	0	Protein kinase, Tyr (receptor)	Pdgfra;Pdgfra	PDGFRA;PDGFRA iso2	§754;§754	Platelet-derived growth factor receptor alpha	P26618;P26618-2	http://www.phosphosite.org/proteinAction.do?id=1787&showAllSites=true	122.6	ERKEVSKySDIQRSL			KEVSKY*SDIQR	2	716.845		11765						32.4052						7.05948						-0.0419						0.000910376						0.271338						0					mouse	1
2194	2149	0	Protein kinase, Tyr (receptor)	Pdgfra;Pdgfra	PDGFRA;PDGFRA iso2	§762, §767;§762, §767	Platelet-derived growth factor receptor alpha	P26618;P26618-2	http://www.phosphosite.org/proteinAction.do?id=1787&showAllSites=true	122.6	SDIQRSLyDRPASYK;SLYDRPAsYKKKSML			SLY*DRPAS*YK	3	453.851	18177						44.1753						5.73755						-0.2644						0.240004						0.745467						8;0						mouse	1	1
2195	2150	0	Protein kinase, Tyr (receptor)	Pdgfra;Pdgfra	PDGFRA;PDGFRA iso2	§762, §767;§762, §767	Platelet-derived growth factor receptor alpha	P26618;P26618-2	http://www.phosphosite.org/proteinAction.do?id=1787&showAllSites=true	122.6	SDIQRSLyDRPASYK;SLYDRPAsYKKKSML			SLY*DRPAS*YKK	2	744.32	14066						37.2225						3.54821						0.3762						0.0263571						0.0994349						7;0						mouse	1	1
2198	2153	0	Protein kinase, Tyr (receptor)	Pdgfra;Pdgfra	PDGFRA;PDGFRA iso2	§762, §768;§762, §768	Platelet-derived growth factor receptor alpha	P26618;P26618-2	http://www.phosphosite.org/proteinAction.do?id=1787&showAllSites=true	122.6	SDIQRSLyDRPASYK;LYDRPASyKKKSMLD			SLY*DRPASY*K	3	453.851		18726				17712		44.105				44.0406		7.08619				5.86967		-0.1983				-0.1542		0.45017				0.167575		1.11493				0.58642		27;7				9;0	mouse	1
2199	2154	0	Protein kinase, Tyr (receptor)	Pdgfra;Pdgfra	PDGFRA;PDGFRA iso2	§762, §768;§762, §768	Platelet-derived growth factor receptor alpha	P26618;P26618-2	http://www.phosphosite.org/proteinAction.do?id=1787&showAllSites=true	122.6	SDIQRSLyDRPASYK;LYDRPASyKKKSMLD			SLY*DRPASY*KK	3	496.549		14546			13605			37.0905			37.0903			6.49214			5.54668			-0.141			-0.0403			0.373156			0.188895			0.959782			0.516201			27;7			15;0		mouse	1
2200	2155	0	Protein kinase, Tyr (receptor)	Pdgfra;Pdgfra	PDGFRA;PDGFRA iso2	§762, §768;§762, §768	Platelet-derived growth factor receptor alpha	P26618;P26618-2	http://www.phosphosite.org/proteinAction.do?id=1787&showAllSites=true	122.6	SDIQRSLyDRPASYK;LYDRPASyKKKSMLD			SLY*DRPASY*KKK	3	539.248				13679						36.6252						4.81816						-0.1113						0.0624783						0.290111						0;7			mouse	1
2201	2156	0	Protein kinase, Tyr (receptor)	Pdgfra;Pdgfra	PDGFRA;PDGFRA iso2	§762;§762	Platelet-derived growth factor receptor alpha	P26618;P26618-2	http://www.phosphosite.org/proteinAction.do?id=1787&showAllSites=true	122.6	SDIQRSLyDRPASYK			SLY*DRPASYK	2	640.29	19562	20105			18797		46.4972	46.4144			46.297		9.72584	8.3536			8.98716		-0.4373	-0.4217			0.1874		0.506048	0.423565			0.450823		1.37552	1.19643			1.15997		20	20			20		mouse	1
2202	2157	0	Protein kinase, Tyr (receptor)	Pdgfra;Pdgfra	PDGFRA;PDGFRA iso2	§762;§762	Platelet-derived growth factor receptor alpha	P26618;P26618-2	http://www.phosphosite.org/proteinAction.do?id=1787&showAllSites=true	122.6	SDIQRSLyDRPASYK			SLY*DRPASYKK	3	469.894	15137	15676					39.0595	39.0138					4.70997	5.1261					-0.7874	-0.9577					0.0907939	0.287627					0.260675	0.422046					27	27					mouse	1
2204	2159	0	Protein kinase, Tyr (receptor)	Pdgfra;Pdgfra	PDGFRA;PDGFRA iso2	§767;§767	Platelet-derived growth factor receptor alpha	P26618;P26618-2	http://www.phosphosite.org/proteinAction.do?id=1787&showAllSites=true	122.6	SLYDRPAsYKKKSML			SLYDRPAS*YK	2	640.29				18307	17795					44.7187	44.4868					4.44733	7.20621					-0.2811	-0.1718					0.159062	0.417744					0.555479	1.09915					0	0		mouse		1
2205	2160	0	Protein kinase, Tyr (receptor)	Pdgfra;Pdgfra	PDGFRA;PDGFRA iso2	§767;§767	Platelet-derived growth factor receptor alpha	P26618;P26618-2	http://www.phosphosite.org/proteinAction.do?id=1787&showAllSites=true	122.6	SLYDRPAsYKKKSML			SLYDRPAS*YKK	3	469.894	14496		14156			14133	37.9793		37.9322			37.8062	5.5376		4.26201			4.78781	-0.2767		-0.3192			-0.1064	0.223618		0.0792019			0.142008	0.567448		0.227467			0.348678	0		0			0	mouse		1
2207	2162	0	Protein kinase, Tyr (receptor)	Pdgfra;Pdgfra	PDGFRA;PDGFRA iso2	§768;§768	Platelet-derived growth factor receptor alpha	P26618;P26618-2	http://www.phosphosite.org/proteinAction.do?id=1787&showAllSites=true	122.6	LYDRPASyKKKSMLD			SLYDRPASY*K	3	427.195	18531	19129	18163	18330	17837		44.7772	44.7978	44.877	44.7596	44.563		4.81248	5.88941	5.35164	4.93181	4.70553		-0.7257	-0.5852	-0.5618	-0.515	-0.7023		0.182222	0.392122	0.263199	0.174004	0.184865		0.489992	0.828633	0.561896	0.601794	0.451428		7	7	0	0	7		mouse	1
2208	2163	0	Protein kinase, Tyr (receptor)	Pdgfra;Pdgfra	PDGFRA;PDGFRA iso2	§768;§768	Platelet-derived growth factor receptor alpha	P26618;P26618-2	http://www.phosphosite.org/proteinAction.do?id=1787&showAllSites=true	122.6	LYDRPASyKKKSMLD			SLYDRPASY*KK	3	469.894				14352						37.8537						4.767						-0.149						0.161805						0.540007						0			mouse	1
2211	2166	0	Protein kinase, Tyr (receptor)	Ror2	ROR2	§873	Tyrosine-protein kinase transmembrane receptor ROR2	Q9Z138	http://www.phosphosite.org/proteinAction.do?id=1596&showAllSites=true	104.9	SGSTSTGyVTTAPSN			PSSHHSGSGSTSTGY*VTTAPSNTSVADR	3	943.409		17696		16898	16556			42.4366		42.36	42.4327			10.3261		9.17849	11.2			-0.477		0.0424	-0.159									0.303671		0.185073	0.0269319			2		2	6		mouse	1
2212	2167	0	Protein kinase, Tyr (receptor)	Ror2	ROR2	§873	Tyrosine-protein kinase transmembrane receptor ROR2	Q9Z138	http://www.phosphosite.org/proteinAction.do?id=1596&showAllSites=true	104.9	SGSTSTGyVTTAPSN			PSSHHSGSGSTSTGY*VTTAPSNTSVADR	3	943.409				16891						42.3473						9.1296						0.0424												0.23023						1			mouse	1
2217	2171	0	Receptor, channel, transporter or cell surface protein	Antxr1;Antxr1;Antxr2	ANTXR1;ANTXR1 iso2;ANTXR2	381;381;381	Anthrax toxin receptor 1	Q9CZ52;Q9CZ52-2;Q6DFX2	http://www.phosphosite.org/proteinAction.do?id=10324&showAllSites=true	62.3	PTVDASYyGGRGVGG			KKWPTVDASYY*GGR	3	569.935			24115						55.0588						11.2798						-0.8773						0.576012						0.903034						7				mouse	1
2218	2172	0	Receptor, channel, transporter or cell surface protein	Antxr1;Antxr1;Antxr2	ANTXR1;ANTXR1 iso2;ANTXR2	381;381;381	Anthrax toxin receptor 1	Q9CZ52;Q9CZ52-2;Q6DFX2	http://www.phosphosite.org/proteinAction.do?id=10324&showAllSites=true	62.3	PTVDASYyGGRGVGG			WPTVDASYY*GGR	2	726.303		37567	36127					73.9953	74.0447					5.64397	7.72584					2.2442	4.0479					0.218031	0.453542					-0.0500501	-0.387646					9	9				mouse	1
2219	2173	0	Receptor, channel, transporter or cell surface protein	Aplp2;Aplp2	APLP2;APLP2 iso2	§694;682	Amyloid-like protein 2	Q06335;Q06335-2	http://www.phosphosite.org/proteinAction.do?id=5220&showAllSites=true	80.4	NKMQNHGyENPTYKY			MQNHGY*ENPTYK	2	781.311	13948	14456					37.029	36.9476					7.41794	7.32883					-0.448	-0.0896					0.489011	0.359427					0.946156	0.904887					20	20					mouse	1
2223	2177	0	Receptor, channel, transporter or cell surface protein	Atp2a2;Atp2a2	SERCA2;SERCA2 iso2	§497;§497	Sarcoplasmic/endoplasmic reticulum calcium ATPase 2	O55143;O55143-2	http://www.phosphosite.org/proteinAction.do?id=2165&showAllSites=true	114.8	DRKSMSVyCTPNKPS			SMSVY*CTPNKPSR	3	536.23			17070	17262					43.0411	42.9792					6.65365	6.92812					-0.1492	-0.3543					0.298191	0.380923					0.725329	0.901228					4	11			mouse	1
2225	2179	0	Receptor, channel, transporter or cell surface protein	Cacnb2	CACNB2 iso2	15, 21	Voltage-dependent L-type calcium channel subunit beta-2	Q8CC27-2	http://www.phosphosite.org/proteinAction.do?id=5055&showAllSites=true	68.1	HRRRVRVsYGSADSY;VSYGSADsYTSRPSD			RVRVS*YGSADS*YTSR	3	621.931					40580						81.0703						4.51856						-0.2733												-0.0326386						0;3		mouse		1
2226	2180	0	Receptor, channel, transporter or cell surface protein	Cacnb2	CACNB2 iso2	16, 23	Voltage-dependent L-type calcium channel subunit beta-2	Q8CC27-2	http://www.phosphosite.org/proteinAction.do?id=5055&showAllSites=true	68.1	RRRVRVSyGSADSYT;YGSADSYtSRPSDSD			RVRVSY*GSADSYT*SR	3	621.931				41380						81.0134						4.1707						-0.1126												0.195888						0;0			mouse	1	1
2229	2183	0	Receptor, channel, transporter or cell surface protein	Cdh11	CDH11	700	Cadherin-11	P55288	http://www.phosphosite.org/proteinAction.do?id=14069&showAllSites=true	88.1	RKDIKPEyQYMPRPG			KDIKPEY*QYM#PR	3	555.257	17105	17690					42.4431	42.4287					4.43533	6.51856					0.1441	0.3422					0.025258	0.162057					0.299261	0.437452					0	4					mouse	1
2231	2185	0	Receptor, channel, transporter or cell surface protein	Cdh11	CDH11	700	Cadherin-11	P55288	http://www.phosphosite.org/proteinAction.do?id=14069&showAllSites=true	88.1	RKDIKPEyQYMPRPG			KDIKPEY*QYMPRPGLRPAPNSVDVDDFINTR	5	743.166			39120						78.3134						11.6038						0.6055						0.00204729						-0.237787						0				mouse	1
2232	2186	0	Receptor, channel, transporter or cell surface protein	Cdh11	CDH11	702	Cadherin-11	P55288	http://www.phosphosite.org/proteinAction.do?id=14069&showAllSites=true	88.1	DIKPEYQyMPRPGLR			KDIKPEYQY*MPRPGLRPAPNSVDVDDFINTR	5	743.166				39425						78.2352						10.9508						0.8477						0.00969045						-0.133583						0			mouse	1
