## Supplemental Table 1 for "Regulation of intracellular cAMP levels in osteocytes by mechano-sensitive focal adhesion kinase via PDE8A" (part 2 of 3)

### Sheet: Details (continued)
MGH PTMSCAN® RESULTS
2234	2188	0	Receptor, channel, transporter or cell surface protein	Dcbld1;Dcbld1	DCBLD1;DCBLD1 iso2	§370, §392;299, 321	Discoidin, CUB and LCCL domain-containing protein 1	Q9D4J3;Q9D4J3-2	http://www.phosphosite.org/proteinAction.do?id=10404&showAllSites=true	54.5	NTEASGHyDCPHRPG;LTHSEPEyATPIVER			VNTEASGHY*DCPHRPGRHEYALPLTHSEPEY*ATPIVER	5	910.007		30082						62.5262						4.56225						-1.6593						0.011751						-0.207485						0;0					mouse	1
2235	2189	0	Receptor, channel, transporter or cell surface protein	Dcbld1;Dcbld1	DCBLD1;DCBLD1 iso2	§370;299	Discoidin, CUB and LCCL domain-containing protein 1	Q9D4J3;Q9D4J3-2	http://www.phosphosite.org/proteinAction.do?id=10404&showAllSites=true	54.5	NTEASGHyDCPHRPG			VNTEASGHY*DCPHRPGR	3	678.286						10574						31.3701						8.22475						-0.2211						0.493143						0.944747						3	mouse	1
2236	2190	0	Receptor, channel, transporter or cell surface protein	Dcbld1;Dcbld1	DCBLD1;DCBLD1 iso2	§370;299	Discoidin, CUB and LCCL domain-containing protein 1	Q9D4J3;Q9D4J3-2	http://www.phosphosite.org/proteinAction.do?id=10404&showAllSites=true	54.5	NTEASGHyDCPHRPG			VNTEASGHY*DCPHRPGR	4	508.967	10688			10727	10369	10584	31.4205			31.4665	31.2429	31.3867	7			6.48413	7.28567	6.52288	-0.5108			-0.3537	-0.4322	-0.0786	0.381464			0.387641	0.349089	0.285963	0.828487			0.944488	0.873686	0.745067	8			3	8	8	mouse	1
2237	2191	0	Receptor, channel, transporter or cell surface protein	Dcbld1;Dcbld1	DCBLD1;DCBLD1 iso2	§381, §392;310, 321	Discoidin, CUB and LCCL domain-containing protein 1	Q9D4J3;Q9D4J3-2	http://www.phosphosite.org/proteinAction.do?id=10404&showAllSites=true	54.5	HRPGRHEyALPLTHS;LTHSEPEyATPIVER			VNTEASGHYDCPHRPGRHEY*ALPLTHSEPEY*ATPIVER	5	910.007				29093						62.5303						5.53018						-0.8681						0.0127496						-0.0062767						2;0			mouse	1
2238	2192	0	Receptor, channel, transporter or cell surface protein	Dcbld1;Dcbld1	DCBLD1;DCBLD1 iso2	§413;342	Discoidin, CUB and LCCL domain-containing protein 1	Q9D4J3;Q9D4J3-2	http://www.phosphosite.org/proteinAction.do?id=10404&showAllSites=true	54.5	TFSTQSGyRVPGPRP			AHTFSTQSGY*R	2	667.78				14215						37.6048						8.53313						-0.1198						0.49292						1.14937						7			mouse	1
2239	2193	0	Receptor, channel, transporter or cell surface protein	Dcbld1;Dcbld1	DCBLD1;DCBLD1 iso2	§413;342	Discoidin, CUB and LCCL domain-containing protein 1	Q9D4J3;Q9D4J3-2	http://www.phosphosite.org/proteinAction.do?id=10404&showAllSites=true	54.5	TFSTQSGyRVPGPRP			AHTFSTQSGY*RVPGPRPTHK	3	768.706		16896	15926		15748			41.1242	41.1096		41.0448			5.95861	7.42597		6.07676			-0.2081	-0.5204		-0.4683									0.172082	-0.0967799		-0.22671			0	4		0		mouse	1
2240	2194	0	Receptor, channel, transporter or cell surface protein	Dcbld1;Dcbld1	DCBLD1;DCBLD1 iso2	§413;342	Discoidin, CUB and LCCL domain-containing protein 1	Q9D4J3;Q9D4J3-2	http://www.phosphosite.org/proteinAction.do?id=10404&showAllSites=true	54.5	TFSTQSGyRVPGPRP			AHTFSTQSGY*RVPGPRPTHK	4	576.781		16863				15890		41.0701				40.9885		4.27572				7.58503		-0.3121				-0.1387		0.147753						0.445263				0.00975534		2				2	mouse	1
2241	2195	0	Receptor, channel, transporter or cell surface protein	Dcbld1;Dcbld1	DCBLD1;DCBLD1 iso2	§413;342	Discoidin, CUB and LCCL domain-containing protein 1	Q9D4J3;Q9D4J3-2	http://www.phosphosite.org/proteinAction.do?id=10404&showAllSites=true	54.5	TFSTQSGyRVPGPRP			AHTFSTQSGY*RVPGPRPTHK	5	461.626			15953	16125					41.1591	41.0429					6.09583	5.29158					-0.1733	-0.13					0.194515	0.117159					0.57265	0.669744					4	0			mouse	1
2242	2196	0	Receptor, channel, transporter or cell surface protein	Dcbld1;Dcbld1	DCBLD1;DCBLD1 iso2	367, §394;296, 323	Discoidin, CUB and LCCL domain-containing protein 1	Q9D4J3;Q9D4J3-2	http://www.phosphosite.org/proteinAction.do?id=10404&showAllSites=true	54.5	VRVNTEAsGHYDCPH;HSEPEYAtPIVERHL			VNTEAS*GHYDCPHRPGRHEYALPLTHSEPEYAT*PIVER	6	758.507				29176						62.6586						5.42251						2.0171						0.0012613						-0.367184						1;0			mouse		1
2243	2197	0	Receptor, channel, transporter or cell surface protein	Dcbld1;Dcbld1	DCBLD1;DCBLD1 iso2	411;340	Discoidin, CUB and LCCL domain-containing protein 1	Q9D4J3;Q9D4J3-2	http://www.phosphosite.org/proteinAction.do?id=10404&showAllSites=true	54.5	AHTFSTQsGYRVPGP			AHTFSTQS*GYR	2	667.78			14018						37.6848						8.70553						0.015						0.463373						1.03666						7				mouse		1
2244	2198	0	Receptor, channel, transporter or cell surface protein	Dcbld1;Dcbld1	DCBLD1;DCBLD1 iso2	411;340	Discoidin, CUB and LCCL domain-containing protein 1	Q9D4J3;Q9D4J3-2	http://www.phosphosite.org/proteinAction.do?id=10404&showAllSites=true	54.5	AHTFSTQsGYRVPGP			AHTFSTQS*GYRVPGPRPTHK	5	461.626		16902						41.1354						4.5784						-0.6066						0.0835523						0.433742						1					mouse		1
2246	2200	0	Receptor, channel, transporter or cell surface protein	Esyt1;Esyt1	ESYT1;ESYT1 iso2	§807;§807	Extended synaptotagmin-1	Q3U7R1;Q3U7R1-2	http://www.phosphosite.org/proteinAction.do?id=4321&showAllSites=true	121.5	RKGTKPPsPYATITV			KGTKPPS*PYATITVGETSHK	3	727.031					21790						51.4227						3.97469						-0.9353						0.0206064						-0.359975						0		mouse		1
2247	2201	0	Receptor, channel, transporter or cell surface protein	Esyt1;Esyt1	ESYT1;ESYT1 iso2	§809;§809	Extended synaptotagmin-1	Q3U7R1;Q3U7R1-2	http://www.phosphosite.org/proteinAction.do?id=4321&showAllSites=true	121.5	GTKPPSPyATITVGE			GTKPPSPY*ATITVGETSHK	2	1026		24791			23446	23693		54.1368			54.2972	54.3083		6.18709			11.1925	8.63639		0.0682			-0.6628	-0.5653		0.000107907			0.000301029	0.0223115		0.323874			-0.206025	-0.162269		0			0	0	mouse	1
2248	2202	0	Receptor, channel, transporter or cell surface protein	Esyt1;Esyt1	ESYT1;ESYT1 iso2	§809;§809	Extended synaptotagmin-1	Q3U7R1;Q3U7R1-2	http://www.phosphosite.org/proteinAction.do?id=4321&showAllSites=true	121.5	GTKPPSPyATITVGE			GTKPPSPY*ATITVGETSHK	3	684.333	24545	24719	23710	23893	23362	23620	54.8367	54.0246	54.3045	54.1906	54.1585	54.1877	7.70997	10.5702	10.209	9.39254	10.5214	13.1765	-0.6283	-0.1315	-0.2046	-0.5261	-0.1023	-0.2484	0.0386093	0.0697775	0.0748462	0.0474444	0.0970515	0.104157	0.414916	0.729935	0.487544	0.42543	0.520042	0.329073	11	31	11	20	31	11	mouse	1
2249	2203	0	Receptor, channel, transporter or cell surface protein	Esyt1;Esyt1	ESYT1;ESYT1 iso2	§809;§809	Extended synaptotagmin-1	Q3U7R1;Q3U7R1-2	http://www.phosphosite.org/proteinAction.do?id=4321&showAllSites=true	121.5	GTKPPSPyATITVGE			GTKPPSPY*ATITVGETSHK	3	684.333	24251	25016		24058	23639	24648	54.3184	54.5341		54.5191	54.6859	56.0092	9.79588	10.1421		8.52871	10.1726	7.11464	-0.19	-0.5845		-0.8914	-0.6722	-0.263	0.068433	0.0419408		0.0498592	0.0550517	0.0362146	0.722451	0.455906		0.29931	0.143427		20	4		4	11	4	mouse	1
2250	2204	0	Receptor, channel, transporter or cell surface protein	Esyt1;Esyt1	ESYT1;ESYT1 iso2	§809;§809	Extended synaptotagmin-1	Q3U7R1;Q3U7R1-2	http://www.phosphosite.org/proteinAction.do?id=4321&showAllSites=true	121.5	GTKPPSPyATITVGE			GTKPPSPY*ATITVGETSHK	3	684.333	24729	24953				23894	55.1342	54.4181				54.7091	6.85699	10.4841				10.6596	0.0877	-0.8037				-0.8329	0.0252233	0.071436				0.0374432	0.381014	0.454785				-0.101305	11	31				20	mouse	1
2251	2205	0	Receptor, channel, transporter or cell surface protein	Esyt1;Esyt1	ESYT1;ESYT1 iso2	§809;§809	Extended synaptotagmin-1	Q3U7R1;Q3U7R1-2	http://www.phosphosite.org/proteinAction.do?id=4321&showAllSites=true	121.5	GTKPPSPyATITVGE			GTKPPSPY*ATITVGETSHK	4	513.502	24276	24782			23424		54.3589	54.1247			54.2613		12.015	13.7905			12.289		-0.2337	-0.2532			-0.4284		0.0605636	0.114165			0.0807491		0.695016	0.850183			0.389805		0	0			0		mouse	1
2252	2206	0	Receptor, channel, transporter or cell surface protein	Esyt1;Esyt1	ESYT1;ESYT1 iso2	§809;§809	Extended synaptotagmin-1	Q3U7R1;Q3U7R1-2	http://www.phosphosite.org/proteinAction.do?id=4321&showAllSites=true	121.5	GTKPPSPyATITVGE			KGTKPPSPY*ATITVGETSHK	2	1090.04		21685				20673		49.0548				49.1803		16.383				9.03763		0.6972				0.1284		0.0050563				0.011296		0.0539125				-0.279636		0				0	mouse	1
2253	2207	0	Receptor, channel, transporter or cell surface protein	Esyt1;Esyt1	ESYT1;ESYT1 iso2	§809;§809	Extended synaptotagmin-1	Q3U7R1;Q3U7R1-2	http://www.phosphosite.org/proteinAction.do?id=4321&showAllSites=true	121.5	GTKPPSPyATITVGE			KGTKPPSPY*ATITVGETSHK	2	1090.04						20637						49.1153						15.1568						-0.1743						0.00514181						-0.189743						0	mouse	1
2255	2209	0	Receptor, channel, transporter or cell surface protein	Esyt1;Esyt1	ESYT1;ESYT1 iso2	§809;§809	Extended synaptotagmin-1	Q3U7R1;Q3U7R1-2	http://www.phosphosite.org/proteinAction.do?id=4321&showAllSites=true	121.5	GTKPPSPyATITVGE			KGTKPPSPY*ATITVGETSHK	3	727.031	21059	21601			20845	20524	49.0249	48.9196			49.8173	48.9315	10.2588	10.2161			7.63264	13.0306	-0.1651	-0.2613			-0.3714	-0.3576	0.0469414	0.0351515			0.0511016	0.0364242	0.503286	0.462456			0.0475333		11	11			11	11	mouse	1
2256	2210	0	Receptor, channel, transporter or cell surface protein	Esyt1;Esyt1	ESYT1;ESYT1 iso2	§809;§809	Extended synaptotagmin-1	Q3U7R1;Q3U7R1-2	http://www.phosphosite.org/proteinAction.do?id=4321&showAllSites=true	121.5	GTKPPSPyATITVGE			KGTKPPSPY*ATITVGETSHK	3	727.031		21918			21156	21256		49.4456			50.3518	50.1401		12.7721			4.71897	9.5986		0.0825			0.3439	0.1238		0.0394376			0.00515325	0.0818995		0.485705			-0.181958	-0.00772161		11			4	11	mouse	1
2257	2211	0	Receptor, channel, transporter or cell surface protein	Esyt1;Esyt1	ESYT1;ESYT1 iso2	§809;§809	Extended synaptotagmin-1	Q3U7R1;Q3U7R1-2	http://www.phosphosite.org/proteinAction.do?id=4321&showAllSites=true	121.5	GTKPPSPyATITVGE			KGTKPPSPY*ATITVGETSHK	3	727.031					20355	21997					48.99	51.3899					11.9914	4.70553					-0.4539	0.3851					0.0600901	0.00501476					0.0966203	-0.340947					11	2	mouse	1
2258	2212	0	Receptor, channel, transporter or cell surface protein	Esyt1;Esyt1	ESYT1;ESYT1 iso2	§809;§809	Extended synaptotagmin-1	Q3U7R1;Q3U7R1-2	http://www.phosphosite.org/proteinAction.do?id=4321&showAllSites=true	121.5	GTKPPSPyATITVGE			KGTKPPSPY*ATITVGETSHK	4	545.525	21084	21620	20615	20833	20692	20554	49.0649	48.9482	49.0712	49.0397	49.5676	48.9816	12.7471	11.6968	12.7305	11.4622	10.2226	12.2069	1.1732	0.7882	0.0733	0.1283	-0.0733	0.4949	0.0599491	0.0770231	0.0688595	0.0768163	0.0836414	0.0884456	0.189086	0.296166	0.366558	0.517858	0.317615	0.041646	4	4	11	4	4	4	mouse	1
2259	2213	0	Receptor, channel, transporter or cell surface protein	Esyt1;Esyt1	ESYT1;ESYT1 iso2	§809;§809	Extended synaptotagmin-1	Q3U7R1;Q3U7R1-2	http://www.phosphosite.org/proteinAction.do?id=4321&showAllSites=true	121.5	GTKPPSPyATITVGE			KGTKPPSPY*ATITVGETSHK	4	545.525					20382						49.0322						11.7986						0.0733						0.0505035						0.231854						4		mouse	1
2260	2214	0	Receptor, channel, transporter or cell surface protein	Esyt1;Esyt1	ESYT1;ESYT1 iso2	§811;§811	Extended synaptotagmin-1	Q3U7R1;Q3U7R1-2	http://www.phosphosite.org/proteinAction.do?id=4321&showAllSites=true	121.5	KPPSPYAtITVGETS			GTKPPSPYAT*ITVGETSHK	2	1026	24306						54.4055						5.91364						0.0975						0.0456007						0.380798						0						mouse		1
2262	2216	0	Receptor, channel, transporter or cell surface protein	Eva1a	TMEM166	156	Protein eva-1 homolog A	Q91WM6	http://www.phosphosite.org/proteinAction.do?id=23740&showAllSites=true	17.8	TRSLNRYyxxxxxxx			SLNRYY*	2	448.189	20378	20931		20119			47.8839	47.769		47.8072			6.25181	6.04866		6.28567			0.1339	-0.1116		-0.1116			0.196522	0.218313		0.200412			1.09713	1.16875		1.18881			65	65		65			mouse	1
2263	2217	0	Receptor, channel, transporter or cell surface protein	Eva1a	TMEM166	156	Protein eva-1 homolog A	Q91WM6	http://www.phosphosite.org/proteinAction.do?id=23740&showAllSites=true	17.8	TRSLNRYyxxxxxxx			SLNRYY*	2	448.189	20425						47.9636						5.86328						0.1116						0.228856						1.03463						48						mouse	1
2266	2220	0	Receptor, channel, transporter or cell surface protein	Flrt3	FLRT3	575	Leucine-rich repeat transmembrane protein FLRT3	Q8BGT1	http://www.phosphosite.org/proteinAction.do?id=9077&showAllSites=true	72.8	GRRRKDDyAEAGTKK			KDDY*AEAGTKK	3	435.862						4906						20.7227						10.8069						-0.1606						0.555968						1.25548						72	mouse	1
2268	2222	0	Receptor, channel, transporter or cell surface protein	Flrt3	FLRT3	575	Leucine-rich repeat transmembrane protein FLRT3	Q8BGT1	http://www.phosphosite.org/proteinAction.do?id=9077&showAllSites=true	72.8	GRRRKDDyAEAGTKK			RRKDDY*AEAGTK	3	497.231	4786	5092			4697		20.4253	20.5475			20.4836		8.93181	8.88273			7.67572		-0.2413	-0.5229			-0.4022		0.516576	0.472681			0.440999		0.903028	0.748841			0.764545		32	24			16		mouse	1
2270	2224	0	Receptor, channel, transporter or cell surface protein	Fzd5	FZD5	576	Frizzled-5	Q9EQD0	http://www.phosphosite.org/proteinAction.do?id=12402&showAllSites=true	64.1	PPGPTAAyHKQVSLS			TGPPGPTAAY*HK	3	426.196	13348						35.9621						7.33913						-0.0235						0.396619						1.2127						8						mouse	1
2271	2225	0	Receptor, channel, transporter or cell surface protein	Gja1	GJA1	§137	Gap junction alpha-1 protein	P23242	http://www.phosphosite.org/proteinAction.do?id=1512&showAllSites=true	43	IEIKKFKyGIEEHGK			KFKY*GIEEHGK	3	472.562				13282						35.8715						5.92082						-0.4232						0.28241						0.704064						1000			mouse	1
2272	2226	0	Receptor, channel, transporter or cell surface protein	Gja1	GJA1	§137	Gap junction alpha-1 protein	P23242	http://www.phosphosite.org/proteinAction.do?id=1512&showAllSites=true	43	IEIKKFKyGIEEHGK			KFKY*GIEEHGKVK	4	411.464			12829						35.4906						3.91721						0.1458						0.00880369						0.0584						1000				mouse	1
2273	2227	0	Receptor, channel, transporter or cell surface protein	Gja1	GJA1	§137	Gap junction alpha-1 protein	P23242	http://www.phosphosite.org/proteinAction.do?id=1512&showAllSites=true	43	IEIKKFKyGIEEHGK			Y*GIEEHGK	2	506.71	10191	10665	9955	10099			30.5808	30.5837	30.4952	30.45			7.67572	7.87943	7.18977	7.74232			-0.0197	-0.0592	-0.0197	-0.1974			0.35551	0.377292	0.354351	0.420658			1.42248	1.29727	1.24808	1.5978			1000	1000	1000	1000			mouse	1
2274	2228	0	Receptor, channel, transporter or cell surface protein	Gja1	GJA1	§137	Gap junction alpha-1 protein	P23242	http://www.phosphosite.org/proteinAction.do?id=1512&showAllSites=true	43	IEIKKFKyGIEEHGK			Y*GIEEHGKVK	3	413.864			10711	10904					31.7758	31.7524					6.77211	6.46344					-0.29	-0.29					0.374188	0.395044					0.924094	1.08152					1000	1000			mouse	1
2275	2229	0	Receptor, channel, transporter or cell surface protein	Gja1	GJA1	§247	Gap junction alpha-1 protein	P23242	http://www.phosphosite.org/proteinAction.do?id=1512&showAllSites=true	43	VKGRSDPyHATTGPL			GRSDPY*HATTGPLSPSK	3	617.619		17667	16654	16834				42.3913	42.3607	42.2582				7.2644	9.16178	9.66555				-0.6638	-0.0971	-0.2429				0.349133	0.484179	0.500917				0.538926	0.953662	1.12323				16	9	9			mouse	1
2276	2230	0	Receptor, channel, transporter or cell surface protein	Gja1	GJA1	§247	Gap junction alpha-1 protein	P23242	http://www.phosphosite.org/proteinAction.do?id=1512&showAllSites=true	43	VKGRSDPyHATTGPL			GRSDPY*HATTGPLSPSKDCGSPK	3	832.372			15801	16007					40.896	40.8302					7.76195	9.67985					0.0961	0.2523					0.513359						0.707571	0.00604769					11	3			mouse	1
2277	2231	0	Receptor, channel, transporter or cell surface protein	Gja1	GJA1	§247	Gap junction alpha-1 protein	P23242	http://www.phosphosite.org/proteinAction.do?id=1512&showAllSites=true	43	VKGRSDPyHATTGPL			GRSDPY*HATTGPLSPSKDCGSPK	4	624.531	16249	16784	15792	16016	15648	15812	41.0293	40.932	40.8805	40.8494	40.8639	40.851	8.02595	8.16115	17.3635	13.8761	6.02965	7.29671	0.0961	-0.5604	-0.3042	-0.5444	-0.4964	-0.4483	0.514974	0.444909			0.28115	0.351052	0.934256	0.70675	0.177862	0.306374	0.463491	0.463029	4	10	4	4	4	4	mouse	1
2278	2232	0	Receptor, channel, transporter or cell surface protein	Gja1	GJA1	§247	Gap junction alpha-1 protein	P23242	http://www.phosphosite.org/proteinAction.do?id=1512&showAllSites=true	43	VKGRSDPyHATTGPL			PY*HATTGPLSPSKDCGSPK	3	693.978			16425	16611					41.9848	41.8943					9.30539	9.03152					-0.245	-0.4611					0.54207	0.460457					-0.347046	-0.449138					29	20			mouse	1
2279	2233	0	Receptor, channel, transporter or cell surface protein	Gja1	GJA1	§247	Gap junction alpha-1 protein	P23242	http://www.phosphosite.org/proteinAction.do?id=1512&showAllSites=true	43	VKGRSDPyHATTGPL			SDPY*HATTGPLSPSK	2	819.364		20581	19589		19355	19611		47.2057	47.3047		47.2459	47.3589		11.6003	12.0325		8.85387	12.209		-0.1343	-0.537		0.3783	-0.1709		0.646024			0.543052	0.682784		1.53389	0.474199		1.31851	1.5643		17	17		0	7	mouse	1
2280	2234	0	Receptor, channel, transporter or cell surface protein	Gja1	GJA1	§247	Gap junction alpha-1 protein	P23242	http://www.phosphosite.org/proteinAction.do?id=1512&showAllSites=true	43	VKGRSDPyHATTGPL			SDPY*HATTGPLSPSK	2	819.364			19603						47.3296						9.48545						-0.5248						0.573274						1.24756						7				mouse	1
2281	2235	0	Receptor, channel, transporter or cell surface protein	Gja1	GJA1	§247	Gap junction alpha-1 protein	P23242	http://www.phosphosite.org/proteinAction.do?id=1512&showAllSites=true	43	VKGRSDPyHATTGPL			SDPY*HATTGPLSPSKDCGSPK	3	761.331	18364	18898	18204	18429	17597	17847	44.4946	44.4079	44.9482	44.9283	44.1436	44.2771	9.56225	8.51713	9.27246	7.20482	10.0506	6.07109	-0.3546	-0.4072	-0.3284	-0.4203	-0.1051	-0.7224		0.437861	0.463054	0.433293			0.47776	0.81853	0.782947	0.764379	0.143157	-0.284296	6	6	6	6	15	6	mouse	1
2282	2236	0	Receptor, channel, transporter or cell surface protein	Gja1	GJA1	§247	Gap junction alpha-1 protein	P23242	http://www.phosphosite.org/proteinAction.do?id=1512&showAllSites=true	43	VKGRSDPyHATTGPL			SDPY*HATTGPLSPSKDCGSPK	3	761.331			17910	18115					44.4231	44.3801					6.65365	9.58503					-0.3284	-0.1182					0.367095	0.510434					0.587465	1.06892					6	6			mouse	1
2283	2237	0	Receptor, channel, transporter or cell surface protein	Gja1	GJA1	§247	Gap junction alpha-1 protein	P23242	http://www.phosphosite.org/proteinAction.do?id=1512&showAllSites=true	43	VKGRSDPyHATTGPL			SDPY*HATTGPLSPSKDCGSPK	4	571.25	18456	18993	17972		17646		44.6543	44.5714	44.5393		44.2288		8.0575	6.5544	7		5.383		-0.6302	-0.4376	-0.1575		0.1225			0.362391	0.396568		0.227216		0.344335	0.835696	0.861383		0.598342		5	12	3		5		mouse	1
2284	2238	0	Receptor, channel, transporter or cell surface protein	Gja1	GJA1	§265	Gap junction alpha-1 protein	P23242	http://www.phosphosite.org/proteinAction.do?id=1512&showAllSites=true	43	KDCGSPKyAYFNGCS			Y*AYFNGCSSPTAPLSPM#SPPGYK	2	1294.55	40292			39776			78.8593			78.7274			14.6778			23.8827			-0.3399			-0.4558									0.435244			0.465372			0			0			mouse	1
2285	2239	0	Receptor, channel, transporter or cell surface protein	Gja1	GJA1	§265	Gap junction alpha-1 protein	P23242	http://www.phosphosite.org/proteinAction.do?id=1512&showAllSites=true	43	KDCGSPKyAYFNGCS			Y*AYFNGCSSPTAPLSPM#SPPGYK	3	863.367	40299	40842	39333	39722			78.8721	78.6695	78.6165	78.6534			17.3028	15.5751	17.0329	16.0097			0.0579	0.0347	0.2432	-0.1737									0.642241	0.640534	0.249693	0.541024			7	9	7	7			mouse	1
2286	2240	0	Receptor, channel, transporter or cell surface protein	Gja1	GJA1	§265	Gap junction alpha-1 protein	P23242	http://www.phosphosite.org/proteinAction.do?id=1512&showAllSites=true	43	KDCGSPKyAYFNGCS			Y*AYFNGCSSPTAPLSPMSPPGYK	2	1286.55	46364	46930	45420	45784			87.6308	87.4134	87.3477	87.3379			17.0747	24.3675	24.6234	23.3134			1.8965	1.0105	0.6607	-0.2565									-0.209274	0.311463	0.187427	0.539804			0	0	0	0			mouse	1
2287	2241	0	Receptor, channel, transporter or cell surface protein	Gja1	GJA1	§265	Gap junction alpha-1 protein	P23242	http://www.phosphosite.org/proteinAction.do?id=1512&showAllSites=true	43	KDCGSPKyAYFNGCS			Y*AYFNGCSSPTAPLSPMSPPGYK	2	1286.55	46413		45473				87.7004		87.4231				20.4815		26.5129				1.8965		-0.0466										-0.124422		0.428791				0		0				mouse	1
2288	2242	0	Receptor, channel, transporter or cell surface protein	Gja1	GJA1	§265	Gap junction alpha-1 protein	P23242	http://www.phosphosite.org/proteinAction.do?id=1512&showAllSites=true	43	KDCGSPKyAYFNGCS			Y*AYFNGCSSPTAPLSPMSPPGYK	3	858.036	46483	46857	45387	45717	45051	45260	87.8063	87.3056	87.3002	87.2444	87.5134	87.403	9.45593	13.8827	15.5591	13.9172	15.9626	14.8962	-0.2214	-0.2331	0.1165	-0.2331	-0.4778	0.641							0.510495	0.645999	0.307205	0.455347	-0.00853734	-0.19731	15	7	24	7	7	7	mouse	1
2289	2243	0	Receptor, channel, transporter or cell surface protein	Gja1	GJA1	§265	Gap junction alpha-1 protein	P23242	http://www.phosphosite.org/proteinAction.do?id=1512&showAllSites=true	43	KDCGSPKyAYFNGCS			Y*AYFNGCSSPTAPLSPMSPPGYK	3	858.036	46269		45396				87.4975		87.3147				16.0942		13.382				-0.2797		0.0932										0.570972		0.295684				24		35				mouse	1
2291	2245	0	Receptor, channel, transporter or cell surface protein	Gprc5a	RAIG1	§344, §349	Retinoic acid-induced protein 3	Q8BHL4	http://www.phosphosite.org/proteinAction.do?id=4400&showAllSites=true	40.1	PRAQAPAsPYNDYEG;PASPYNDyEGRKGDS			AQAPAS*PYNDY*EGRKGDS	3	695.937				14445						38.0339						5.97469						-0.388												0.0453504						4;0			mouse	1	1
2293	2247	0	Receptor, channel, transporter or cell surface protein	Gprc5a	RAIG1	§346, §349	Retinoic acid-induced protein 3	Q8BHL4	http://www.phosphosite.org/proteinAction.do?id=4400&showAllSites=true	40.1	AQAPASPyNDYEGRK;PASPYNDyEGRKGDS			AQAPASPY*NDY*EGRKGDS	3	695.937		15088	14209			14256		38.0378	38.0323			38.0471		4.74473	7.451			4.84466		-1.0202	-0.5173			-0.6035						0.127656		-0.163973	-0.0645603			-0.0762633		5;3	20;15			5;0	mouse	1
2299	2253	0	Receptor, channel, transporter or cell surface protein	H2-K1;H2-K1;H2-K1;H2-K1;H2-K1	H2-K1(B);H2-K1(K);H2-K1(K) iso2;H2-K1(K) iso2;H2-K1(W28)	§342;§342;342;301;§341	H-2 class I histocompatibility antigen, K-B alpha chain	P01901;P04223;P04223-2;P14428;P03991	http://www.phosphosite.org/proteinAction.do?id=16590&showAllSites=true	41.3	TGGKGGDyALAPGSQ			GGDY*ALAPGSQTSDLSLPDCK	3	744.656	39234	39774	38330	38678			77.35	77.1637	77.1973	77.1931			17.6271	16.9666	16.9245	16.9957			-0.3492	0.094	-0.4834	-0.0537			0.755651	0.737805	0.76132	0.767542			1.46275	1.45268	1.35334	1.63054			52	52	43	43			mouse	1
2301	2255	0	Receptor, channel, transporter or cell surface protein	Ifitm3	IFITM3	§27	Interferon-induced transmembrane protein 3	Q9CQW9	http://www.phosphosite.org/proteinAction.do?id=10364&showAllSites=true	14.9	YERIKEEyEVAEMGA	Fyn		IKEEY*EVAEM#GAPHGSASVR	3	752.672	20588		25490	25722	19917	20104	48.2446		57.3027	57.2692	48.2233	48.204	18.3778		11.284	12.4815	8.84771	13.5575	0.0266		-2.1125	-0.558	-0.3454	-0.2126	0.641227		0.588446	0.615542	0.472456	0.560494	1.48482		0.46284	1.07905	1.12576	1.08402	176		94	51	103	67	mouse	1
2302	2256	0	Receptor, channel, transporter or cell surface protein	Ifitm3	IFITM3	§27	Interferon-induced transmembrane protein 3	Q9CQW9	http://www.phosphosite.org/proteinAction.do?id=10364&showAllSites=true	14.9	YERIKEEyEVAEMGA	Fyn		IKEEY*EVAEM#GAPHGSASVR	4	564.756			20125						48.2357						9.41005						-0.1062						0.538984						1.10169						37				mouse	1
2303	2257	0	Receptor, channel, transporter or cell surface protein	Ifitm3	IFITM3	§27	Interferon-induced transmembrane protein 3	Q9CQW9	http://www.phosphosite.org/proteinAction.do?id=10364&showAllSites=true	14.9	YERIKEEyEVAEMGA	Fyn		IKEEY*EVAEMGAPHGSASVR	2	1120.51	26175	26769	25497	25746			57.4576	57.3471	57.3119	57.3082			8.44855	8.79317	14.6925	16.2083			-1.0709	1.0799	-0.7943	0.0803			0.434851	0.460408	0.671478	0.682339			0.348108	0.291316	1.04984	1.4108			91	49	201	221			mouse	1
2304	2258	0	Receptor, channel, transporter or cell surface protein	Ifitm3	IFITM3	§27	Interferon-induced transmembrane protein 3	Q9CQW9	http://www.phosphosite.org/proteinAction.do?id=10364&showAllSites=true	14.9	YERIKEEyEVAEMGA	Fyn		IKEEY*EVAEMGAPHGSASVR	2	1120.51				25779						57.3593						13.8013						0.0089						0.650684						1.25715						221			mouse	1
2305	2259	0	Receptor, channel, transporter or cell surface protein	Ifitm3	IFITM3	§27	Interferon-induced transmembrane protein 3	Q9CQW9	http://www.phosphosite.org/proteinAction.do?id=10364&showAllSites=true	14.9	YERIKEEyEVAEMGA	Fyn		IKEEY*EVAEMGAPHGSASVR	3	747.34	26090	26668	25430	25688	25185	25395	57.3284	57.1895	57.2119	57.1998	57.2585	57.2075	16.1129	16.0031	10.684	15.8041	14.0164	17.8601	-0.0669	-0.1204	-0.0535	-0.4416	-0.4416	-0.2007	0.583567	0.587881	0.562364	0.599895	0.591158	0.618247	1.47743	1.44137	1.34121	1.31964	1.34896	1.37662	157	157	180	163	163	189	mouse	1
2306	2260	0	Receptor, channel, transporter or cell surface protein	Ifitm3	IFITM3	§27	Interferon-induced transmembrane protein 3	Q9CQW9	http://www.phosphosite.org/proteinAction.do?id=10364&showAllSites=true	14.9	YERIKEEyEVAEMGA	Fyn		IKEEY*EVAEMGAPHGSASVR	4	560.757	26156	26714	25517	25768			57.4292	57.2642	57.3454	57.345			7.80688	8.25259	8.78781	8.81531			0.1605	-0.3567	-0.0535	-0.2497			0.415814	0.436335	0.475113	0.467929			1.0267	1.05322	1.09397	1.20495			96	77	92	86			mouse	1
2313	2267	0	Receptor, channel, transporter or cell surface protein	Itgb1	ITGB1	§795	Integrin beta-1	P09055	http://www.phosphosite.org/proteinAction.do?id=1280&showAllSites=true	88.2	TTVVNPKyEGKxxxx			SAVTTVVNPKY*EGK	3	524.927				22268						51.4328						8.45717						0.0762						0.424197						0.978949						34			mouse	1
2315	2269	0	Receptor, channel, transporter or cell surface protein	Itgb5	ITGB5	§774	Integrin beta-5	O70309	http://www.phosphosite.org/proteinAction.do?id=8529&showAllSites=true	87.9	EMASNPLyRKPISTH			ARYEMASNPLY*R	2	775.845		30598						63.3062						9.67985						-0.0773						0.581137						1.30509						31					mouse	1
2320	2274	0	Receptor, channel, transporter or cell surface protein	Kirrel1	KIRREL	§604	Kin of IRRE-like protein 1	Q80W68	http://www.phosphosite.org/proteinAction.do?id=5513&showAllSites=true	87.1	TRVMKAIySSFKDDV			AIY*SSFK	2	448.202	26557				25606		58.054				57.9335		6.31876				6.03292		-0.0892				0.0669		0.154733				0.131752		1.09273				0.920215		17				7		mouse	1
2322	2276	0	Receptor, channel, transporter or cell surface protein	Kirrel1	KIRREL	§604	Kin of IRRE-like protein 1	Q80W68	http://www.phosphosite.org/proteinAction.do?id=5513&showAllSites=true	87.1	TRVMKAIySSFKDDV			AIY*SSFKDDVDLK	2	790.866				35220						72.1849						9.8041						0.3035						0.147547						0.8787						24			mouse	1
2323	2277	0	Receptor, channel, transporter or cell surface protein	Kirrel1	KIRREL	§604	Kin of IRRE-like protein 1	Q80W68	http://www.phosphosite.org/proteinAction.do?id=5513&showAllSites=true	87.1	TRVMKAIySSFKDDV			AIY*SSFKDDVDLK	3	527.58	35838	36326					72.3906	72.1454					6.72125	9.18376					-0.2085	-0.3601					0.149794	0.174083					0.773496	0.838561					11	17					mouse	1
2325	2279	0	Receptor, channel, transporter or cell surface protein	Kirrel1	KIRREL	§637, §638	Kin of IRRE-like protein 1	Q80W68	http://www.phosphosite.org/proteinAction.do?id=5513&showAllSites=true	87.1	MKDPTNGyYNVRAHE;KDPTNGYyNVRAHED	Fyn	GRB2	EEYEM#KDPTNGY*Y*NVR	3	728.606			19311						46.8249						9.0048						-0.1098						0.304504						0.698512						24;19				mouse	1
2326	2280	0	Receptor, channel, transporter or cell surface protein	Kirrel1	KIRREL	§637, §638	Kin of IRRE-like protein 1	Q80W68	http://www.phosphosite.org/proteinAction.do?id=5513&showAllSites=true	87.1	MKDPTNGyYNVRAHE;KDPTNGYyNVRAHED	Fyn	GRB2	EEYEMKDPTNGY*Y*NVR	3	723.274	25800	26379	25135	25455	24876	25152	56.8701	56.734	56.7297	56.811	56.7671	56.8339	6.00833	12.4486	11.3116	12.6038	11.1778	11.71	-0.5116	-0.6775	-0.4563	-0.2765		0.1244	0.364523	0.63525	0.661947	0.634451	0.672783	0.654872	0.648611	1.06428	1.16441	1.27072	1.41182	1.22757	10;10	24;27	24;27	24;27	33;27	24;19	mouse	1
2327	2281	0	Receptor, channel, transporter or cell surface protein	Kirrel1	KIRREL	§637, §638	Kin of IRRE-like protein 1	Q80W68	http://www.phosphosite.org/proteinAction.do?id=5513&showAllSites=true	87.1	MKDPTNGyYNVRAHE;KDPTNGYyNVRAHED	Fyn	GRB2	EEYEMKDPTNGY*Y*NVR	3	723.274	25768			25429			56.8141			56.7701			10.1051			12.8041			-0.5116			-0.3042			0.616093			0.681727			1.07279			1.37532			24;27			34;37			mouse	1
2328	2282	0	Receptor, channel, transporter or cell surface protein	Kirrel1	KIRREL	§654	Kin of IRRE-like protein 1	Q80W68	http://www.phosphosite.org/proteinAction.do?id=5513&showAllSites=true	87.1	PSSRAVLyADYRAPG			AVLY*ADYR	2	525.736	28127	28726	27491	27753	27182	27418	60.5006	60.3691	60.4651	60.3986	60.4141	60.3937	6.95861	7.09474	7.26841	7.32239	7.21112	6.79588		-0.2473	-0.019	-0.2663	-0.1712	-0.2092	0.314583	0.331573	0.347873	0.353329	0.321022	0.344319	1.36559	1.35168	1.3029	1.40663	1.43392	1.31631	54	54	54	54	54	54	mouse	1
2330	2284	0	Receptor, channel, transporter or cell surface protein	Kirrel1	KIRREL	§654, §657	Kin of IRRE-like protein 1	Q80W68	http://www.phosphosite.org/proteinAction.do?id=5513&showAllSites=true	87.1	PSSRAVLyADYRAPG;RAVLYADyRAPGPTR			AVLY*ADY*RAPGPTR	3	570.586				25525						56.9271						8.41341						-0.1753						0.520096						1.1953						63;20			mouse	1
2331	2285	0	Receptor, channel, transporter or cell surface protein	Kirrel1	KIRREL	§657	Kin of IRRE-like protein 1	Q80W68	http://www.phosphosite.org/proteinAction.do?id=5513&showAllSites=true	87.1	RAVLYADyRAPGPTR			AVLYADY*R	2	525.736	27541						59.6109						5.80967						-0.3614						0.262465						0.92244						24						mouse	1
2332	2286	0	Receptor, channel, transporter or cell surface protein	Kirrel1	KIRREL	§657	Kin of IRRE-like protein 1	Q80W68	http://www.phosphosite.org/proteinAction.do?id=5513&showAllSites=true	87.1	RAVLYADyRAPGPTR			AVLYADY*RAPGPTR	2	815.393	26541	27140	25910	26152	25607	25844	58.0294	57.9211	57.9804	57.9341	57.9348	57.9312	11.0434	10.6364	11.6289	11.6055	11.129	9.73518	-0.0491	0.4906	-0.2453	-0.1717		0.0858	0.548781	0.581067	0.57186	0.590113	0.589484	0.530709	1.24795	1.02281	1.25765	1.29804	1.28571	1.05005	54	54	38	54	38	38	mouse	1
2333	2287	0	Receptor, channel, transporter or cell surface protein	Kirrel1	KIRREL	§657	Kin of IRRE-like protein 1	Q80W68	http://www.phosphosite.org/proteinAction.do?id=5513&showAllSites=true	87.1	RAVLYADyRAPGPTR			AVLYADY*RAPGPTR	3	543.931	26531	27126	25896	26148	25592	25838	58.0163	57.8992	57.9585	57.9288	57.9119	57.9231	9.26281	9.63078	8.04191	8.27084	8.65956	8.19791		0.2022	-0.1655	-0.0919	0.0735	-0.0368	0.516468	0.533142	0.444978	0.477172	0.468356	0.478537	1.1385	1.15014	0.995596	1.19151	1.09145	1.0491	45	8	24	34	34	8	mouse	1
2335	2289	0	Receptor, channel, transporter or cell surface protein	Kirrel1	KIRREL	§674, §679	Kin of IRRE-like protein 1	Q80W68	http://www.phosphosite.org/proteinAction.do?id=5513&showAllSites=true	87.1	GRPSSRLsHSSGYAQ;RLSHSSGyAQLNTYS			FDGRPSSRLS*HSSGY*AQLNTYSR	3	916.064				24557						55.3585						4.64397						-0.4694												0.0336994						4;4			mouse	1
2336	2290	0	Receptor, channel, transporter or cell surface protein	Kirrel1	KIRREL	§679	Kin of IRRE-like protein 1	Q80W68	http://www.phosphosite.org/proteinAction.do?id=5513&showAllSites=true	87.1	RLSHSSGyAQLNTYS			LSHSSGY*AQLNTYSR	2	882.391		22261	21212	21403	20963	21176		50.0021	50.0828	49.9756	50.0305	50.0102		10.2899	9.76195	11.5436	10.3947	10.644		-0.1473	-0.238	-0.1133	0.2267	-0.0453								1.00467	0.649926	0.906526	0.556068	0.527811		49	49	49	49	49	mouse	1
2337	2291	0	Receptor, channel, transporter or cell surface protein	Kirrel1	KIRREL	§679	Kin of IRRE-like protein 1	Q80W68	http://www.phosphosite.org/proteinAction.do?id=5513&showAllSites=true	87.1	RLSHSSGyAQLNTYS			LSHSSGY*AQLNTYSR	3	588.596	21717	22286	21193	21379	20926	21150	50.1157	50.0387	50.0476	49.9371	49.9696	49.9656	10.6308	9.16304	11.5421	9.98297	10.8827	9.97881	-0.3398	-0.2718	-0.2718	-0.2209	-0.1699	-0.2379	0.562978	0.493807	0.58231	0.57028	0.585058	0.553336	1.35598	1.31537	1.37787	1.53126	1.49064	1.37173	0	0	0	0	4	0	mouse	1
2338	2292	0	Receptor, channel, transporter or cell surface protein	Kirrel1	KIRREL	§679, §685	Kin of IRRE-like protein 1	Q80W68	http://www.phosphosite.org/proteinAction.do?id=5513&showAllSites=true	87.1	RLSHSSGyAQLNTYS;GYAQLNTySRAPASD			LSHSSGY*AQLNTY*SR	3	615.252	19581	20115	19073	19337	18849	19090	46.5261	46.4314	46.4317	46.4813	46.3905	46.4597	8.25806	11.6216	9.27737	10.4112	7.81248	9.46471	-0.3413	-0.4388	-0.8939	-0.4714	-0.5039	-0.13							0.556488	0.680688	0.188482	0.488434	0.224746	0.300043	0;7	5;8	0;7	3;7	0;7	0;7	mouse	1
2339	2293	0	Receptor, channel, transporter or cell surface protein	Kirrel1	KIRREL	§679, §686	Kin of IRRE-like protein 1	Q80W68	http://www.phosphosite.org/proteinAction.do?id=5513&showAllSites=true	87.1	RLSHSSGyAQLNTYS;YAQLNTYsRAPASDY			LSHSSGY*AQLNTYS*R	2	922.374		20135	19098					46.4614	46.4717					6.60555	8.67366					1.2359	-0.6505											-0.0177053	0.239057					17;7	17;17				mouse	1	1
2340	2294	0	Receptor, channel, transporter or cell surface protein	Kirrel1	KIRREL	§685	Kin of IRRE-like protein 1	Q80W68	http://www.phosphosite.org/proteinAction.do?id=5513&showAllSites=true	87.1	GYAQLNTySRAPASD			LSHSSGYAQLNTY*SR	2	882.391	21401	21969	20895				49.5879	49.5307	49.5523				14.0487	11.0742	12.8125				-0.034	-0.238	-0.4873				0.645307	0.549658	0.614197				1.72444	1.5517	1.48175				24	24	24				mouse	1
2341	2295	0	Receptor, channel, transporter or cell surface protein	Kirrel1	KIRREL	§685	Kin of IRRE-like protein 1	Q80W68	http://www.phosphosite.org/proteinAction.do?id=5513&showAllSites=true	87.1	GYAQLNTySRAPASD			LSHSSGYAQLNTY*SR	2	882.391	21407						49.5993						13.0168						-0.0567						0.618449						1.69955						24						mouse	1
2342	2296	0	Receptor, channel, transporter or cell surface protein	Kirrel1	KIRREL	§685	Kin of IRRE-like protein 1	Q80W68	http://www.phosphosite.org/proteinAction.do?id=5513&showAllSites=true	87.1	GYAQLNTySRAPASD			LSHSSGYAQLNTY*SR	3	588.596	21405	21951	20889				49.5932	49.5032	49.541				11.1029	9.74958	8.50031				-0.1359	-0.1019	-0.051				0.530589	0.529204	0.477936				1.4416	1.46457	1.10783				7	7	7				mouse	1
2344	2298	0	Receptor, channel, transporter or cell surface protein	Kirrel1	KIRREL	§716	Kin of IRRE-like protein 1	Q80W68	http://www.phosphosite.org/proteinAction.do?id=5513&showAllSites=true	87.1	DTTSQLSyENYEKFN	Fyn		APASDYGTEPTPSGPSAPGGTDTTSQLSY*ENYEKFNSHPFPGAAGYPTYR	5	1064.47				40618						79.9431						14.0991						-0.5449												0.104573						0			mouse	1
2346	2300	0	Receptor, channel, transporter or cell surface protein	Kirrel1	KIRREL	§736	Kin of IRRE-like protein 1	Q80W68	http://www.phosphosite.org/proteinAction.do?id=5513&showAllSites=true	87.1	GAAGYPTyRLGYPQA			FNSHPFPGAAGYPTY*R	3	621.273	32817	33334	31997	32218	31637	31838	67.8409	67.6173	67.779	67.5999	67.7638	67.6528	10.6271	11.6108	12.2636	9.73283	10.2	11.7235	0.0805	0.1127	-0.2897		-0.4507	-0.2092	0.593523	0.599366	0.610662	0.537189	0.571108	0.56792	1.37482	1.35263	1.39235	1.34511	1.28869	1.34613	7	0	0	0	17	0	mouse	1
2348	2302	0	Receptor, channel, transporter or cell surface protein	Kirrel1	KIRREL	§753	Kin of IRRE-like protein 1	Q80W68	http://www.phosphosite.org/proteinAction.do?id=5513&showAllSites=true	87.1	SGLERTPyEAYDPIG			TPY*EAYDPIGK	2	667.289		32221						65.8785						10.3045						-0.4496						0.0943248						0.927691						24					mouse	1
2351	2305	0	Receptor, channel, transporter or cell surface protein	Kirrel1	KIRREL	§762	Kin of IRRE-like protein 1	Q80W68	http://www.phosphosite.org/proteinAction.do?id=5513&showAllSites=true	87.1	AYDPIGKyATATRFS			Y*ATATR	2	381.663						4955						20.8182						5.38405						-0.2096						0.139215						0.901348						31	mouse	1
2355	2309	0	Receptor, channel, transporter or cell surface protein	Kirrel1	KIRREL	§770	Kin of IRRE-like protein 1	Q80W68	http://www.phosphosite.org/proteinAction.do?id=5513&showAllSites=true	87.1	ATATRFSyTSQHSDY			FSY*TSQHSDYGQR	2	828.328		16597						40.6017						9.93181						0.1207												0.529966						0					mouse	1
2356	2310	0	Receptor, channel, transporter or cell surface protein	Kirrel1	KIRREL	§770	Kin of IRRE-like protein 1	Q80W68	http://www.phosphosite.org/proteinAction.do?id=5513&showAllSites=true	87.1	ATATRFSyTSQHSDY			FSY*TSQHSDYGQR	3	552.554	16012	16594	15580	15809	15442		40.6086	40.5978	40.486	40.4792	40.4934		9.57187	8.78781	9.91364	7.89279	3.7122		-0.1448	-0.3077	-0.3982	-0.3801	-0.1448			0.479006			0.0351543		0.670824	1.19901	0.379859	0.506392	0.373561		4	4	7	4	8		mouse	1
2357	2311	0	Receptor, channel, transporter or cell surface protein	Kirrel1	KIRREL	§770	Kin of IRRE-like protein 1	Q80W68	http://www.phosphosite.org/proteinAction.do?id=5513&showAllSites=true	87.1	ATATRFSyTSQHSDY			FSY*TSQHSDYGQR	3	552.554					15412						40.4401						8.74473						-0.2172												0.369411						0		mouse	1
2358	2312	0	Receptor, channel, transporter or cell surface protein	Kirrel1	KIRREL	§777	Kin of IRRE-like protein 1	Q80W68	http://www.phosphosite.org/proteinAction.do?id=5513&showAllSites=true	87.1	YTSQHSDyGQRFQQR			FSYTSQHSDY*GQR	2	828.328	17981	18563	17558	17807	17359	17531	43.8411	43.8381	43.8454	43.8733	43.7674	43.7429	7.34872	10.5467	7.81816	9.00877	10.0218	9.70997	0.1569	0.3622	0.0845	0.3742	0.0604	0.0604	0.453827	0.613554	0.519773		0.549413	0.572418	0.921832	1.31974	1.09714	0.53944	1.4163	1.36279	17	49	31	49	49	49	mouse	1
2360	2314	0	Receptor, channel, transporter or cell surface protein	Kirrel1	KIRREL	§777	Kin of IRRE-like protein 1	Q80W68	http://www.phosphosite.org/proteinAction.do?id=5513&showAllSites=true	87.1	YTSQHSDyGQRFQQR			SYTSQHSDY*GQR	3	503.532					9351	9452					29.4067	29.3824					7.22475	8.39469					0.0993	-0.4369					0.45316	0.542013					0.0580645	0.0481403					4	11	mouse	1
2363	2317	0	Receptor, channel, transporter or cell surface protein	Kirrel1	KIRREL	691	Kin of IRRE-like protein 1	Q80W68	http://www.phosphosite.org/proteinAction.do?id=5513&showAllSites=true	87.1	TYSRAPAsDYGTEPT			APAS*DYGTEPTPSGPSAPGGTDTTSQLSYENYEK	3	1185.84				33078		32540				68.9885		68.8305				4.48812		17.4522				0.1855		0.371				0.280347						0.388273		-0.339192				0		0	mouse		1
2364	2318	0	Receptor, channel, transporter or cell surface protein	Kirrel1	KIRREL	691	Kin of IRRE-like protein 1	Q80W68	http://www.phosphosite.org/proteinAction.do?id=5513&showAllSites=true	87.1	TYSRAPAsDYGTEPT			APAS*DYGTEPTPSGPSAPGGTDTTSQLSYENYEK	4	889.629		34133						68.8483						7.85078						0.1686						0.472783						0.927733						0					mouse		1
2366	2320	0	Receptor, channel, transporter or cell surface protein	Kirrel1	KIRREL	693	Kin of IRRE-like protein 1	Q80W68	http://www.phosphosite.org/proteinAction.do?id=5513&showAllSites=true	87.1	SRAPASDyGTEPTPS			APASDY*GTEPTPSGPSAPGGTDTTSQLSYENYEK	3	1185.84				32991						68.8523						14.1574						-0.2361												0.275641						0			mouse	1
2367	2321	0	Receptor, channel, transporter or cell surface protein	Kirrel1	KIRREL	715	Kin of IRRE-like protein 1	Q80W68	http://www.phosphosite.org/proteinAction.do?id=5513&showAllSites=true	87.1	TDTTSQLsYENYEKF			APASDYGTEPTPSGPSAPGGTDTTSQLS*YENYEKFNSHPFPGAAGYPTYR	4	1330.33				40598						79.9147						12.6536						-0.5412												-0.0792067						0			mouse		1
2375	2329	0	Receptor, channel, transporter or cell surface protein	Lepr;Lepr;Lepr;Lepr;Lepr	LEPR;LEPR iso2;LEPR iso3;LEPR iso4;LEPR iso5	629;629;629;629;629	Leptin receptor	P48356;P48356-2;P48356-3;P48356-4;P48356-5	http://www.phosphosite.org/proteinAction.do?id=1199&showAllSites=true	130.7	NWSSPAYtLVMDVKV			LDGLGYWSNWSSPAYT*LVM#DVKVPMR	4	771.112	47463						89.2272						3.37059						-0.415						0.0379715						0.371328						0						mouse		1
2377	2331	0	Receptor, channel, transporter or cell surface protein	Lrp4;Lrp4	LRP4;LRP4 iso2	1787;1730	Low-density lipoprotein receptor-related protein 4	Q8VI56;Q8VI56-2	http://www.phosphosite.org/proteinAction.do?id=14153&showAllSites=true	211.8	AAPKPAVyNQLCYKK			LEAAPKPAVY*NQLCYK	2	972.968	30679	31216					64.4258	64.2394					12.5317	10.163					-0.2158	-0.3597					0.637548	0.600515					1.2064	1.02195					82	51					mouse	1
2378	2332	0	Receptor, channel, transporter or cell surface protein	Lrp4;Lrp4	LRP4;LRP4 iso2	1787;1730	Low-density lipoprotein receptor-related protein 4	Q8VI56;Q8VI56-2	http://www.phosphosite.org/proteinAction.do?id=14153&showAllSites=true	211.8	AAPKPAVyNQLCYKK			LEAAPKPAVY*NQLCYK	3	648.981	30646	31163			29610	29854	64.3789	64.1638			64.253	64.2377	12.7799	9.73518			13.6819	13.9208	-0.2003	-0.2465			-0.2311	-0.2619	0.689308	0.569419			0.697611	0.676819	1.41584	1.25959			1.5545	1.41913	32	32			24	16	mouse	1
2381	2335	0	Receptor, channel, transporter or cell surface protein	Ly9	CD229	§513	T-lymphocyte surface antigen Ly-9	Q01965	http://www.phosphosite.org/proteinAction.do?id=7556&showAllSites=true	73.1	FSVLSQRyEKLDMSA			Y*EKLDMSAK	2	582.754	18683	19254	18280	18454	17969		45.0362	45.0079	45.0767	44.9751	44.792		8.97062	6.91721	8.05061	8.31069	6.52288		-0.1716	0.0515	0.103	-0.1544	-0.2402		0.570042	0.401629	0.51688	0.479237	0.313361		1.32537	1.00557	1.35632	1.48146	0.810893		45	24	72	72	24		mouse	1
2382	2336	0	Receptor, channel, transporter or cell surface protein	Ly9	CD229	§513	T-lymphocyte surface antigen Ly-9	Q01965	http://www.phosphosite.org/proteinAction.do?id=7556&showAllSites=true	73.1	FSVLSQRyEKLDMSA			Y*EKLDMSAK	3	388.838			18297	18513					45.1132	45.0737					8.48678	8.27984					-0.3343	-0.3858					0.462054	0.486299					1.05377	1.19989					52	52			mouse	1
2384	2338	0	Receptor, channel, transporter or cell surface protein	Ly9	CD229	§625	T-lymphocyte surface antigen Ly-9	Q01965	http://www.phosphosite.org/proteinAction.do?id=7556&showAllSites=true	73.1	KEDSNTIyCSVQKPK			EDSNTIY*CSVQKPK	3	583.59			18973	19225					46.2635	46.2955					10.8013	11.7471					-0.257	-0.1714					0.185918	0.227542					0.602135	0.878049					11	11			mouse	1
2385	2339	0	Receptor, channel, transporter or cell surface protein	Ly9	CD229	§625	T-lymphocyte surface antigen Ly-9	Q01965	http://www.phosphosite.org/proteinAction.do?id=7556&showAllSites=true	73.1	KEDSNTIyCSVQKPK			EDSNTIY*CSVQKPKK	3	626.289		16674	15661	15883				40.7456	40.6412	40.6153				4.82102	6.56864	8.62342				-0.7824	-0.4311	-0.4151				0.00118533	0.213793	0.157225				-0.0135909	0.331411	0.435859				0	11	11			mouse	1
2386	2340	0	Receptor, channel, transporter or cell surface protein	Ly9	CD229	§625	T-lymphocyte surface antigen Ly-9	Q01965	http://www.phosphosite.org/proteinAction.do?id=7556&showAllSites=true	73.1	KEDSNTIyCSVQKPK			KEDSNTIY*CSVQKPK	3	626.289			16023	16262					41.2827	41.2895					12.4559	9.99568					-0.2395	-0.2395					0.251202	0.329813					0.633299	0.747341					44	20			mouse	1
2389	2343	0	Receptor, channel, transporter or cell surface protein	Myof;Myof;Myof;Myof	myoferlin;myoferlin iso4;myoferlin iso2;myoferlin iso3	266;266;266;266	Myoferlin	Q69ZN7;Q69ZN7-4;Q69ZN7-2;Q69ZN7-3	http://www.phosphosite.org/proteinAction.do?id=10320&showAllSites=true	233.2	EIISIRVyNSHSLRA			VY*NSHSLR	2	528.237			10046						30.6499						4.53611						-0.1136						0.191474						0.652428						17				mouse	1
2390	2344	0	Receptor, channel, transporter or cell surface protein	Myof;Myof;Myof;Myof	myoferlin;myoferlin iso4;myoferlin iso2;myoferlin iso3	266;266;266;266	Myoferlin	Q69ZN7;Q69ZN7-4;Q69ZN7-2;Q69ZN7-3	http://www.phosphosite.org/proteinAction.do?id=10320&showAllSites=true	233.2	EIISIRVyNSHSLRA			VY*NSHSLR	3	352.494			10052						30.661						3.97881						-0.1702						0.0352313						0.460435						11				mouse	1
2391	2345	0	Receptor, channel, transporter or cell surface protein	Myrf;Myrf;Myrf;Myrf	MRF;MRF iso2;MRF iso3;MRF iso5	376;376;376;174	Myelin regulatory factor	Q3UR85;Q3UR85-2;Q3UR85-3;Q3UR85-5	http://www.phosphosite.org/proteinAction.do?id=21108&showAllSites=true	123.2	YKELPMLtYRVDADK			WQPHQQNKWATLYDANYKELPM#LT*YRVDADK	3	1306.95		63637						111.927						4.18046						-1.8822						0.113077						-0.637285						4					mouse		1
2392	2346	0	Receptor, channel, transporter or cell surface protein	Nectin1	nectin 1	§395	Nectin-1	Q9JKF6	http://www.phosphosite.org/proteinAction.do?id=9867&showAllSites=true	57	YSTKKHVyGNGYSKA			KHVY*GNGYSK	3	411.52	6013	6369		5926	5801	5876	22.7901	22.8454		22.7134	22.6274	22.6981	6.31966	8.15243		6.8041	7.37161	4.77211	-0.243	0.2187		0.1944	-0.3888	-0.0972	0.415712	0.432878		0.410503	0.44274	0.185674	0.925619	0.942056		0.92092	0.996251	0.518023	2	27		12	12	6	mouse	1
2394	2348	0	Receptor, channel, transporter or cell surface protein	Nectin3	PVRL3	486	Nectin-3	Q9JLB9	http://www.phosphosite.org/proteinAction.do?id=12616&showAllSites=true	60.5	NNLIRKDyLEEPEKT			KDY*LEEPEKTQWNNVENLTR	3	862.734		37241				35597		73.5264				73.4713		13.9066				18.2636		-0.1623				0.4057		0.679492				0.772093		1.28755				1.22847		57				89	mouse	1
2395	2349	0	Receptor, channel, transporter or cell surface protein	Npdc1	NPDC1	§256	Neural proliferation differentiation and control protein 1	Q64322	http://www.phosphosite.org/proteinAction.do?id=10376&showAllSites=true	35.7	LAHSAEMyHYQHQRQ			LAHSAEMY*HYQHQR	4	463.45				13636						36.5446						7.46471						-0.1079						0.415313						1.26542						4			mouse	1
2397	2351	0	Receptor, channel, transporter or cell surface protein	Nrp2;Nrp2	NRP2 iso5;NRP2 iso6	872;877	Neuropilin-2	O35375-5;O35375-6	http://www.phosphosite.org/proteinAction.do?id=12730100&showAllSites=true	101.4	KTDHSITyKTSHYTN			TDHSITY*K	2	522.724	10737	11204					31.5059	31.482					4.5986	4.68825					0.0383	-0.1148					0.165261	0.0879907					0.638564	0.629564					0	0					mouse	1
2399	2353	0	Receptor, channel, transporter or cell surface protein	Nsg1	D4S234E	52	Neuronal vesicle trafficking-associated protein 1	Q62092	http://www.phosphosite.org/proteinAction.do?id=19721&showAllSites=true	20.9	VVKTKTEyEPDRKKG			TKTEY*EPDRK	3	449.538	5516	5866					21.7614	21.9135					7.55909	8.2233					-0.3559	-0.5561					0.430086	0.495564					0.950925	0.931537					20	11					mouse	1
2400	2354	0	Receptor, channel, transporter or cell surface protein	Nsg1	D4S234E	52	Neuronal vesicle trafficking-associated protein 1	Q62092	http://www.phosphosite.org/proteinAction.do?id=19721&showAllSites=true	20.9	VVKTKTEyEPDRKKG			TKTEY*EPDRKK	2	737.851				4327						19.5745						7.03763						0.393						0.352184						0.511408						17			mouse	1
2403	2357	0	Receptor, channel, transporter or cell surface protein	Nup133	NUP133	§1045	Nuclear pore complex protein Nup133	Q8R0G9	http://www.phosphosite.org/proteinAction.do?id=10147&showAllSites=true	128.5	ENRRANEyDFKKALD			ANEY*DFKK	3	365.49			12391						34.7182						4.75449						-0.0274						0.00406041						0.305738						1000				mouse	1
2406	2360	0	Receptor, channel, transporter or cell surface protein	Pcdh18	PCDH18	742	Protocadherin 18	Q8VHR0	http://www.phosphosite.org/proteinAction.do?id=19275&showAllSites=true	125.3	NCRVAEStYQHHPKR			VAEST*YQHHPKRPSR	4	468.977		6445						22.9946						4.77469						-0.1279						0.126094						0.575271						5					mouse		1
2408	2362	0	Receptor, channel, transporter or cell surface protein	Pear1;Pear1;Pear1	PEAR1;PEAR1 iso2;PEAR1 iso4	886;856;750	Platelet endothelial aggregation receptor 1	Q8VIK5;Q8VIK5-2;Q8VIK5-4	http://www.phosphosite.org/proteinAction.do?id=7508&showAllSites=true	110.5	ASHLDRSySCSYSHR			SY*SCSYSHR	2	613.718				8425						27.4021						5.83565						0.0326						0.356205						0.997147						0			mouse	1
2409	2363	0	Receptor, channel, transporter or cell surface protein	Pgrmc1	PGRMC1	113	Membrane-associated progesterone receptor component 1	O55022	http://www.phosphosite.org/proteinAction.do?id=6053&showAllSites=true	21.7	FYGPEGPyGVFAGRD			KFYGPEGPY*GVFAGR	2	862.895			37761						76.3916						9.66555						-0.3361						0.577461						1.186						45				mouse	1
2412	2366	0	Receptor, channel, transporter or cell surface protein	Plxnb2	PLXNB2	1235	Plexin-B2	B2RXS4	http://www.phosphosite.org/proteinAction.do?id=19370&showAllSites=true	206.1	SQQAEREyEKIKSQL			SQQAEREY*EK	2	674.282		5798		5396				21.7927		21.6763				4.8041		4.33161				-0.3411		-0.0297				0.0579331		0.129167				0.313768		0.385776				32		7			mouse	1
2413	2367	0	Receptor, channel, transporter or cell surface protein	Plxnb2	PLXNB2	1235	Plexin-B2	B2RXS4	http://www.phosphosite.org/proteinAction.do?id=19370&showAllSites=true	206.1	SQQAEREyEKIKSQL			SQQAEREY*EK	3	449.857	5414						21.5689						4.07935						-0.4001						0.0860912						0.361922						7						mouse	1
2417	2371	0	Receptor, channel, transporter or cell surface protein	Pth1r	PTHR	494	Parathyroid hormone/parathyroid hormone-related peptide receptor	P41593	http://www.phosphosite.org/proteinAction.do?id=5615&showAllSites=true	66.3	ARSGSSSySYGPMVS			SGSSSY*SYGPMVSHTSVTNVGPR	3	813.021		31684						64.9909						7.17005						-0.5781												0.409173						7					mouse	1
2418	2372	0	Receptor, channel, transporter or cell surface protein	Pth1r	PTHR	494	Parathyroid hormone/parathyroid hormone-related peptide receptor	P41593	http://www.phosphosite.org/proteinAction.do?id=5615&showAllSites=true	66.3	ARSGSSSySYGPMVS			SGSSSY*SYGPMVSHTSVTNVGPR	3	813.021		31701						65.023						7.40671						-0.6519												0.358795						7					mouse	1
2419	2373	0	Receptor, channel, transporter or cell surface protein	Pth1r	PTHR	496	Parathyroid hormone/parathyroid hormone-related peptide receptor	P41593	http://www.phosphosite.org/proteinAction.do?id=5615&showAllSites=true	66.3	SGSSSYSyGPMVSHT			SGSSSYSY*GPM#VSHTSVTNVGPR	3	818.353	25844	26343					56.9385	56.6762					4.35952	6.83863					1.7474	0.6843					0.0698459						-0.22665	0.120912					9	9					mouse	1
2420	2374	0	Receptor, channel, transporter or cell surface protein	Pth1r	PTHR	496	Parathyroid hormone/parathyroid hormone-related peptide receptor	P41593	http://www.phosphosite.org/proteinAction.do?id=5615&showAllSites=true	66.3	SGSSSYSyGPMVSHT			SGSSSYSY*GPM#VSHTSVTNVGPR	3	818.353	25825						56.91						5.66154						1.7474												-0.313387						5						mouse	1
2422	2376	0	Receptor, channel, transporter or cell surface protein	Pth1r	PTHR	496	Parathyroid hormone/parathyroid hormone-related peptide receptor	P41593	http://www.phosphosite.org/proteinAction.do?id=5615&showAllSites=true	66.3	SGSSSYSyGPMVSHT			SGSSSYSY*GPMVSHTSVTNVGPR	3	813.021	30182						63.67						5.9431						-0.6642												0.270272						7						mouse	1
2424	2378	0	Receptor, channel, transporter or cell surface protein	Pttg1ip	PTTG1IP	§171	Pituitary tumor-transforming gene 1 protein-interacting protein	Q8R143	http://www.phosphosite.org/proteinAction.do?id=10211&showAllSites=true	20	LFKEQNPyEKFxxxx			KYGLFKEQNPY*EKF	3	624.297			30996	31229					66.154	66.0258					10.4389	13.0031					0.0801	-0.0801					0.537613	0.653691					0.960418	1.36272					46	73			mouse	1
2425	2379	0	Receptor, channel, transporter or cell surface protein	Pttg1ip	PTTG1IP	§171	Pituitary tumor-transforming gene 1 protein-interacting protein	Q8R143	http://www.phosphosite.org/proteinAction.do?id=10211&showAllSites=true	20	LFKEQNPyEKFxxxx			KYGLFKEQNPY*EKF	3	624.297			30980						66.1233						9.55129						0.0801						0.539772						0.859448						38				mouse	1
2426	2380	0	Receptor, channel, transporter or cell surface protein	Pttg1ip	PTTG1IP	§171	Pituitary tumor-transforming gene 1 protein-interacting protein	Q8R143	http://www.phosphosite.org/proteinAction.do?id=10211&showAllSites=true	20	LFKEQNPyEKFxxxx			YGLFKEQNPY*EKF	2	871.895			37505	37834					76.0197	75.9939					12.8962	9.68825					-0.5964	-0.0688					0.667023	0.422655					1.1752	1.01775					132	85			mouse	1
2427	2381	0	Receptor, channel, transporter or cell surface protein	Rhbdf2	RHBDL6	§199	Inactive rhomboid protein 2	Q80WQ6	http://www.phosphosite.org/proteinAction.do?id=10848&showAllSites=true	93.4	FTSVRSGySHLPRRK			SGY*SHLPR	2	498.719			13990	14173					37.6273	37.5253					7.36452	7.13312					0.2005	0.0401					0.428379	0.398715					1.27398	1.54165					8	24			mouse	1
2428	2382	0	Receptor, channel, transporter or cell surface protein	Rhbdf2	RHBDL6	121	Inactive rhomboid protein 2	Q80WQ6	http://www.phosphosite.org/proteinAction.do?id=10848&showAllSites=true	93.4	LHHCSVHyGRLKASC			SLHHCSVHY*GR	3	478.203			7351	7407					25.6698	25.5504					7.76447	10.0264					-0.2719	-0.0836					0.409701	0.521945					1.00313	1.38405					58	87			mouse	1
2429	2383	0	Receptor, channel, transporter or cell surface protein	Rhbdf2	RHBDL6	121	Inactive rhomboid protein 2	Q80WQ6	http://www.phosphosite.org/proteinAction.do?id=10848&showAllSites=true	93.4	LHHCSVHyGRLKASC			SLHHCSVHY*GR	4	358.904			7359	7448					25.687	25.6252					9.12668	6.28988					-0.5851	-0.613					0.484178	0.453265					1.10252	1.18982					58	24			mouse	1
2432	2386	0	Receptor, channel, transporter or cell surface protein	Scarf2	SREC-II	§615	Scavenger receptor class F member 2	P59222	http://www.phosphosite.org/proteinAction.do?id=4375&showAllSites=true	87.8	EGPSGALyARVARRE			SASSVEGPSGALY*AR	2	766.343		27064						57.8015						11.6517						-0.261						0.618932						1.5208						31					mouse	1
2433	2387	0	Receptor, channel, transporter or cell surface protein	Scn11a	SCN11A	1475, 1490, 1499	Sodium channel protein type 11 subunit alpha	Q9R053	http://www.phosphosite.org/proteinAction.do?id=12624&showAllSites=true	201.3	ALMMSLPsLFNIGLL;LFLVMFIyAIFGMNW;IFGMNWFsKVKRGSG			LVRAARGIRTLLFALMMSLPS*LFNIGLLLFLVMFIY*AIFGMNWFS*K	6	923.313			20911						49.58						3.40671						0.834						0.00478712						-0.270395						0;0;0				mouse	1
2434	2388	0	Receptor, channel, transporter or cell surface protein	Sdc2	syndecan-2	§188, §192	Syndecan-2	P43407	http://www.phosphosite.org/proteinAction.do?id=1168&showAllSites=true	22.1	DLGERKPsSAAYQKA;RKPSSAAyQKAPTKE			KPS*SAAY*QKAPTK	3	512.9			8272						27.3757						4.34872						-0.1365						0.0101647						0.150073						0;1				mouse	1
2436	2390	0	Receptor, channel, transporter or cell surface protein	Sdc2	syndecan-2	§192	Syndecan-2	P43407	http://www.phosphosite.org/proteinAction.do?id=1168&showAllSites=true	22.1	RKPSSAAyQKAPTKE			KPSSAAY*QK	2	530.247	4326						19.5491						7.06098						-0.1886						0.384938						1.16873						24						mouse	1
2437	2391	0	Receptor, channel, transporter or cell surface protein	Sdc2	syndecan-2	§192	Syndecan-2	P43407	http://www.phosphosite.org/proteinAction.do?id=1168&showAllSites=true	22.1	RKPSSAAyQKAPTKE			KPSSAAY*QKAPTK	3	486.245			6505						24.0768						7.70115						0.2468						0.433913						0.816564						3				mouse	1
2440	2394	0	Receptor, channel, transporter or cell surface protein	Sdc4	syndecan-4	§197	Syndecan-4	O35988	http://www.phosphosite.org/proteinAction.do?id=3629&showAllSites=true	21.5	KAPTNEFyAxxxxxx			KAPTNEFY*A	2	560.739	26237						57.5553						8.8729						-0.4102						0.368041						1.13301						31						mouse	1
2444	2398	0	Receptor, channel, transporter or cell surface protein	Sirpa;Sirpa;Sirpa;Sirpa	SHPS1;SHPS1 iso2;SHPS1 iso3;SHPS1 iso4	§505;501;287;283	Tyrosine-protein phosphatase non-receptor type substrate 1	P97797;P97797-2;P97797-3;P97797-4	http://www.phosphosite.org/proteinAction.do?id=4888&showAllSites=true	56.4	PEPSFSEyASVQVQR			AQPAPKPEPSFSEY*ASVQVQR	3	799.381			29926	30106					64.2787	64.1149					10.0846	14.8153					0.3002	0.0125					0.591423	0.663661					0.9026	1.34196					11	20			mouse	1
2445	2399	0	Receptor, channel, transporter or cell surface protein	Sirpa;Sirpa;Sirpa;Sirpa	SHPS1;SHPS1 iso2;SHPS1 iso3;SHPS1 iso4	§505;501;287;283	Tyrosine-protein phosphatase non-receptor type substrate 1	P97797;P97797-2;P97797-3;P97797-4	http://www.phosphosite.org/proteinAction.do?id=4888&showAllSites=true	56.4	PEPSFSEyASVQVQR			AQPAPKPEPSFSEY*ASVQVQR	3	799.381			29913						64.2587						11.7235						0.2752						0.689982						1.11128						11				mouse	1
2446	2400	0	Receptor, channel, transporter or cell surface protein	Sirpa;Sirpa;Sirpa;Sirpa	SHPS1;SHPS1 iso2;SHPS1 iso3;SHPS1 iso4	§505;501;287;283	Tyrosine-protein phosphatase non-receptor type substrate 1	P97797;P97797-2;P97797-3;P97797-4	http://www.phosphosite.org/proteinAction.do?id=4888&showAllSites=true	56.4	PEPSFSEyASVQVQR			AQPAPKPEPSFSEY*ASVQVQRK	3	842.079			26276	26522					58.5545	58.4985					18.0246	16.5513					-0.3444	-0.2375					0.760942	0.736904					1.22673	1.36862					20	31			mouse	1
2447	2401	0	Receptor, channel, transporter or cell surface protein	Sirpa;Sirpa;Sirpa;Sirpa	SHPS1;SHPS1 iso2;SHPS1 iso3;SHPS1 iso4	§505;501;287;283	Tyrosine-protein phosphatase non-receptor type substrate 1	P97797;P97797-2;P97797-3;P97797-4	http://www.phosphosite.org/proteinAction.do?id=4888&showAllSites=true	56.4	PEPSFSEyASVQVQR			AQPAPKPEPSFSEY*ASVQVQRK	3	842.079			26431						58.7963						7.84771						-0.5344						0.472424						0.598899						4				mouse	1
2448	2402	0	Receptor, channel, transporter or cell surface protein	Sirpa;Sirpa;Sirpa;Sirpa	SHPS1;SHPS1 iso2;SHPS1 iso3;SHPS1 iso4	§505;501;287;283	Tyrosine-protein phosphatase non-receptor type substrate 1	P97797;P97797-2;P97797-3;P97797-4	http://www.phosphosite.org/proteinAction.do?id=4888&showAllSites=true	56.4	PEPSFSEyASVQVQR			AQPAPKPEPSFSEY*ASVQVQRK	4	631.811				26541						58.5267						9.96658						-0.6014						0.562983						0.942528						11			mouse	1
2451	2405	0	Receptor, channel, transporter or cell surface protein	Slc25a24	SLC25A24	326	Calcium-binding mitochondrial carrier protein SCaMC-1	Q8BMD8	http://www.phosphosite.org/proteinAction.do?id=21247&showAllSites=true	52.9	TGQYSGIyGCAKKIL			TGQYSGIY*GCAK	2	692.784			20667	20908					49.157	49.1619					9.22113	10.2541					-0.0866	-0.0144					0.280306	0.359102					0.893423	1.16575					24	38			mouse	1
2452	2406	0	Receptor, channel, transporter or cell surface protein	Slc25a4;Slc25a5;Slc25a31	SLC25A4;SLC25A5;SLC25A31	§81;§81;§94	ADP/ATP translocase 1	P48962;P51881;Q3V132	http://www.phosphosite.org/proteinAction.do?id=9523&showAllSites=true	32.9	NLANVIRyFPTQALN			Y*FPTQALNFAFK	2	763.858		58827						104.894						7.65365						-0.0131						0.462173						1.25297						38					mouse	1
2456	2410	0	Receptor, channel, transporter or cell surface protein	Slc26a9	SLC26A9	31	Solute carrier family 26 member 9	Q8BU91	http://www.phosphosite.org/proteinAction.do?id=3722965&showAllSites=true	86.8	FEKKDRAyPVGEKLR			AY*PVGEKLRNTFRCSSAK	2	1082.52				42644						82.8271						5.02457						1.7367						0.0433257						-0.721273						2			mouse	1
2458	2412	0	Receptor, channel, transporter or cell surface protein	Slc35b3	SLC35B3	13	Adenosine 3'-phospho 5'-phosphosulfate transporter 2	Q922Q5	http://www.phosphosite.org/proteinAction.do?id=5144904&showAllSites=true	40.9	NNSRKYVsISVPSKT			KYVS*ISVPSK	2	594.307				24504						55.275						4.29073						0.6226						0.000983651						0.0665083						7			mouse		1
2459	2413	0	Receptor, channel, transporter or cell surface protein	Slc38a2	SLC38A2	§39	Sodium-coupled neutral amino acid transporter 2	Q8CFE6	http://www.phosphosite.org/proteinAction.do?id=10322&showAllSites=true	55.5	TKQAALKsHYADVDP			QAALKS*HYADVDPENQNFLLESNLGK	4	746.106			39172						78.3898						9.91721						-0.1742						0.571426						1.05371						5				mouse		1
2461	2415	0	Receptor, channel, transporter or cell surface protein	Slc38a2	SLC38A2	§39	Sodium-coupled neutral amino acid transporter 2	Q8CFE6	http://www.phosphosite.org/proteinAction.do?id=10322&showAllSites=true	55.5	TKQAALKsHYADVDP			QAALKS*HYADVDPENQNFLLESNLGKK	4	778.13		36356						72.1879						14.4271						-0.0771						0.6377						1.16876						5					mouse		1
2463	2417	0	Receptor, channel, transporter or cell surface protein	Slc38a2	SLC38A2	§41	Sodium-coupled neutral amino acid transporter 2	Q8CFE6	http://www.phosphosite.org/proteinAction.do?id=10322&showAllSites=true	55.5	QAALKSHyADVDPEN			QAALKSHY*ADVDPENQNFLLESNLGK	3	994.473				39483						78.3185						16.0778						0.6134						0.703818						1.0631						0			mouse	1
2464	2418	0	Receptor, channel, transporter or cell surface protein	Slc38a2	SLC38A2	§41	Sodium-coupled neutral amino acid transporter 2	Q8CFE6	http://www.phosphosite.org/proteinAction.do?id=10322&showAllSites=true	55.5	QAALKSHyADVDPEN			QAALKSHY*ADVDPENQNFLLESNLGKK	3	1037.17			34900						72.1975						13.7825						0.7135						0.704582						0.779496						0				mouse	1
2465	2419	0	Receptor, channel, transporter or cell surface protein	Slc38a2	SLC38A2	§41	Sodium-coupled neutral amino acid transporter 2	Q8CFE6	http://www.phosphosite.org/proteinAction.do?id=10322&showAllSites=true	55.5	QAALKSHyADVDPEN			QAALKSHY*ADVDPENQNFLLESNLGKK	4	778.13	35835						72.3866						20.9136						-0.3213						0.775727						1.36235						13						mouse	1
2466	2420	0	Receptor, channel, transporter or cell surface protein	Slc4a7;Slc4a7	SLC4A7;SLC4A7 iso2	§49;49	Sodium bicarbonate cotransporter 3	Q8BTY2;Q8BTY2-2	http://www.phosphosite.org/proteinAction.do?id=7651404&showAllSites=true	116.4	LESHRAVyVGVHVPF			AVY*VGVHVPFSK	2	691.847	40145						78.6523						11.644						-0.2168						0.514792						1.47218						132						mouse	1
2467	2421	0	Receptor, channel, transporter or cell surface protein	Slc4a7;Slc4a7	SLC4A7;SLC4A7 iso2	§49;49	Sodium bicarbonate cotransporter 3	Q8BTY2;Q8BTY2-2	http://www.phosphosite.org/proteinAction.do?id=7651404&showAllSites=true	116.4	LESHRAVyVGVHVPF			AVY*VGVHVPFSK	3	461.567			39190						78.4157						10.7077						-0.325						0.533452						1.31781						70				mouse	1
2471	2425	0	Receptor, channel, transporter or cell surface protein	Tenm4;Tenm4;Tenm4	ODZ4;ODZ4 iso4;ODZ4 iso2	281;306;351	Teneurin-4	Q3UHK6;Q3UHK6-4;Q3UHK6-2	http://www.phosphosite.org/proteinAction.do?id=12169&showAllSites=true	308.2	SRHDGAYsDGHFLFK			HDGAYS*DGHFLFKPGGTSPLFCTTSPGYPLTSSTVYSPPPRPLPR	5	989.273		48286						89.3775						8.13608						-1.3242												-0.0718008						0					mouse		1
2475	2429	0	Receptor, channel, transporter or cell surface protein	Tmed10;Tmed10	TMED10;TMED10 iso2	135;10	Transmembrane emp24 domain-containing protein 10	Q9D1D4;Q9D1D4-2	http://www.phosphosite.org/proteinAction.do?id=2185001&showAllSites=true	24.9	HGVEAKNyEEIAKVE			HGVEAKNY*EEIAK	3	523.243	15721	16219			15123	15306	40.0671	39.9447			39.8821	39.9106	8.38828	9.54212			8.63078	8.18177	-0.3631	-0.1147			-0.344	-0.3631	0.417114	0.527648			0.471764	0.461399	0.908463	1.29053			1.15265	1.03286	1000	1000			1000	1000	mouse	1
2476	2430	0	Receptor, channel, transporter or cell surface protein	Tmed10;Tmed10	TMED10;TMED10 iso2	135;10	Transmembrane emp24 domain-containing protein 10	Q9D1D4;Q9D1D4-2	http://www.phosphosite.org/proteinAction.do?id=2185001&showAllSites=true	24.9	HGVEAKNyEEIAKVE			HGVEAKNY*EEIAKVEK	3	641.979	18786	19433	18412	18667	17934	18316	45.2032	45.3101	45.3132	45.3496	44.7254	45.1276	10.0575	10.7986	9.42251	9.77989	8.20412	4.9914	0.2648	-0.1713	-0.2181	-0.2648	-0.3115	-0.0935	0.587981	0.607743	0.528395	0.574776	0.484599	0.200345	1.00687	1.13885	0.983712	1.16497	0.871194	0.320679	1000	1000	1000	1000	1000	1000	mouse	1
2477	2431	0	Receptor, channel, transporter or cell surface protein	Tmed10;Tmed10	TMED10;TMED10 iso2	135;10	Transmembrane emp24 domain-containing protein 10	Q9D1D4;Q9D1D4-2	http://www.phosphosite.org/proteinAction.do?id=2185001&showAllSites=true	24.9	HGVEAKNyEEIAKVE			HGVEAKNY*EEIAKVEK	4	481.736	18777	19410	18413	18637	17974	18293	45.191	45.2693	45.3148	45.2961	44.8056	45.075	13.5544	11.0747	11.2807	7.67572	8.91009	11.719	0.1038	0.0415	-0.1038	-0.2906	-0.1868	-0.1245	0.658356	0.622935	0.595569	0.38609	0.525353	0.618365	1.39672	1.3136	1.27587	1.03223	1.26202	1.3487	1000	1000	1000	1000	1000	1000	mouse	1
2478	2432	0	Receptor, channel, transporter or cell surface protein	Tmem106a	TMEM106A	32	Transmembrane protein 106A	Q8VC04	http://www.phosphosite.org/proteinAction.do?id=25705862&showAllSites=true	29.1	MASQAANyFSTGSSK			KDEDKPILPDNPAMASQAANY*FSTGSSKPAHSCMPYEK	5	853.383		37500	36052	36363				73.8987	73.936	73.8954				16.219	20.8996	24.6216				-0.1641	1.1015	-0.7617				0.162501	0.12314	0.130023				0.606881	-0.160302	0.260284				8	8	13			mouse	1
2479	2433	0	Receptor, channel, transporter or cell surface protein	Tmem106a	TMEM106A	32	Transmembrane protein 106A	Q8VC04	http://www.phosphosite.org/proteinAction.do?id=25705862&showAllSites=true	29.1	MASQAANyFSTGSSK			KDEDKPILPDNPAMASQAANY*FSTGSSKPAHSCMPYEK	5	853.383		37546						73.9646						7.63451						-0.1641						0.38915						0.732248						6					mouse	1
2480	2434	0	Receptor, channel, transporter or cell surface protein	Tmem119	TMEM119	§122	Transmembrane protein 119	Q8R138	http://www.phosphosite.org/proteinAction.do?id=17861&showAllSites=true	29.4	QKHKATAyYPSSFPE			ATAY*YPSSFPEK	2	720.808	30759						64.5446						9.82391						-0.7214						0.510126						1.11065						24						mouse	1
2481	2435	0	Receptor, channel, transporter or cell surface protein	Tmem119	TMEM119	§122	Transmembrane protein 119	Q8R138	http://www.phosphosite.org/proteinAction.do?id=17861&showAllSites=true	29.4	QKHKATAyYPSSFPE			ATAY*YPSSFPEKK	2	784.855	25058	25617					55.6865	55.51					10.9031	12.3125					-0.4459	0.1147											0.454368	0.588686					24	24					mouse	1
2488	2442	0	Receptor, channel, transporter or cell surface protein	Ttyh2	TTYH2	§424	Protein tweety homolog 2	Q3TH73	http://www.phosphosite.org/proteinAction.do?id=6524&showAllSites=true	59	FINRDRDyDDIDDDD			DRDY*DDIDDDDPFNPQAR	3	754.625	36553						73.4479						16.2534						-0.7023						0.740908						1.35819						1000						mouse	1
2492	2446	0	Receptor, channel, transporter or cell surface protein	Ttyh3	TTYH3	§509	Protein tweety homolog 3	Q6P5F7	http://www.phosphosite.org/proteinAction.do?id=10779&showAllSites=true	57.7	TSSMRAKyLATSQPR			AKY*LATSQPRPDSSGSGH	3	646.962			13427	13619					36.5853	36.5118					6.9914	7.52288					0.2782	-0.0464											-0.0397605	0.234242					19	12			mouse	1
2493	2447	0	Receptor, channel, transporter or cell surface protein	Ttyh3	TTYH3	§509	Protein tweety homolog 3	Q6P5F7	http://www.phosphosite.org/proteinAction.do?id=10779&showAllSites=true	57.7	TSSMRAKyLATSQPR			Y*LATSQPRPDSSGSGH	2	870.373	15292						39.3227						8.9393						-0.2987						0.580823						0.846729						13						mouse	1
2497	2451	0	Receptor, channel, transporter or cell surface protein	Vdac3	VDAC3	§62	Voltage-dependent anion-selective channel protein 3	Q60931	http://www.phosphosite.org/proteinAction.do?id=4345&showAllSites=true	30.7	SGNLETKyKVCNYGL			Y*KVCNYGLTFTQK	3	567.928	33428	33962		32862			68.8095	68.6036		68.6595			12.4401	11.6108		11.5591			-0.2113	-0.493		-0.1761			0.50026	0.536741		0.601413			1.21192	1.18667		1.41388			41	41		24			mouse	1
2498	2452	0	Receptor, channel, transporter or cell surface protein	Vdac3	VDAC3	67	Voltage-dependent anion-selective channel protein 3	Q60931	http://www.phosphosite.org/proteinAction.do?id=4345&showAllSites=true	30.7	TKYKVCNyGLTFTQK			YKVCNY*GLTFTQK	2	851.389		33206						67.4202						6.61261						0.3171						0.342652						0.603357						13					mouse	1
2501	2454	0	RNA processing	Ddx17;Ddx17;Ddx5	DDX17;DDX17 iso2;DDX5	§200;§200;§202	Probable ATP-dependent RNA helicase DDX17	Q501J6;Q501J6-2;Q61656	http://www.phosphosite.org/proteinAction.do?id=8768&showAllSites=true	72.4	RLKSTCIyGGAPKGP			LKSTCIY*GGAPK	2	687.828	17665	18218	17263	17492		17238	43.2995	43.2433	43.3376	43.3422		43.2503	6.11182	5.98716	6.04096	6.10902		6.9393	-0.4652	-0.5379	-0.4507	-0.6542		-0.9159	0.181342	0.217655	0.243189	0.245242		0.247078	0.682072	0.762479	0.776959	0.85508		0.426887	54	38	73	73		24	mouse	1
2502	2455	0	RNA processing	Ddx17;Ddx17;Ddx5	DDX17;DDX17 iso2;DDX5	§200;§200;§202	Probable ATP-dependent RNA helicase DDX17	Q501J6;Q501J6-2;Q61656	http://www.phosphosite.org/proteinAction.do?id=8768&showAllSites=true	72.4	RLKSTCIyGGAPKGP			LKSTCIY*GGAPK	3	458.888	17686	18228	17279	17488	17142	17216	43.3341	43.26	43.3622	43.3369	43.4195	43.2113	7.32606	10.5867	10.4672	10.5986	7.38934	6.98716	-0.3269	-0.0872		0.0654	-0.0872	0.1308	0.391259	0.347947	0.472088	0.376918	0.375048	0.387707	1.0866	1.1495	1.12563	1.21237	1.12625	0.951445	104	104	104	104	58	104	mouse	1
2503	2456	0	RNA processing	Ddx17;Ddx17;Ddx5	DDX17;DDX17 iso2;DDX5	§200;§200;§202	Probable ATP-dependent RNA helicase DDX17	Q501J6;Q501J6-2;Q61656	http://www.phosphosite.org/proteinAction.do?id=8768&showAllSites=true	72.4	RLKSTCIyGGAPKGP			STCIY*GGAPK	2	567.238	17130	17717	16726	16949	16551	16710	42.4832	42.4715	42.4767	42.4413	42.4228	42.3873	8.47237	8.86646	8.49621	9.3851	8.80967	8.30539	-0.476	-0.7052	-0.1939	-0.0705	-0.1763	-0.6347	0.454723	0.500162	0.492319	0.55533	0.490999	0.458476	1.21723	1.29151	1.43507	1.65321	1.64102	1.20969	54	73	54	54	54	54	mouse	1
2504	2457	0	RNA processing	Ddx6	DDX6	§313	Probable ATP-dependent RNA helicase DDX6	P54823	http://www.phosphosite.org/proteinAction.do?id=8026&showAllSites=true	54.2	LKGVTQYyAYVTERQ			GVTQYY*AYVTER	2	765.337		34815						69.8836						7.30892						-0.797						0.39738						0.857448						7					mouse	1
2507	2460	0	RNA processing	Prrc2a	BAT2	635	Protein PRRC2A	Q7TSC1	http://www.phosphosite.org/proteinAction.do?id=8683&showAllSites=true	229.1	PPSQGLGyPKYQKSL			QPPSQGLGY*PK	2	626.292	20946						48.8373						7.41794						-0.2714						0.432874						0.990355						27						mouse	1
2509	2462	0	RNA processing	Rbm3	RBM3	§124	RNA-binding protein 3	O89086	http://www.phosphosite.org/proteinAction.do?id=4366&showAllSites=true	16.6	SRPGGYGyGYGRSRD			YDSRPGGYGY*GYGR	3	549.891	20177	20668		19852			47.546	47.3481		47.3617			11.8097	13.158		13.8477			-1.3457	-0.8911		-1.2366			0.655447	0.643373		0.672104			0.913758	1.17218		1.16881			11	11		20			mouse	1
2511	2464	0	RNA processing	Rbm3	RBM3	§151	RNA-binding protein 3	O89086	http://www.phosphosite.org/proteinAction.do?id=4366&showAllSites=true	16.6	GGNYRDNyDNxxxxx			YSGGNYRDNY*DN	2	759.27	13771						36.72						8.09366						-0.1054						0.485485						1.08231						4						mouse	1
2512	2465	0	RNA processing	Rbm3	RBM3	122	RNA-binding protein 3	O89086	http://www.phosphosite.org/proteinAction.do?id=4366&showAllSites=true	16.6	YDSRPGGyGYGYGRS			YDSRPGGY*GYGYGR	3	549.891			19759						47.6063						15.0414						-0.1091												0.472956						44				mouse	1
2516	2469	0	RNA processing	Rnps1;Rnps1	RNPS1;RNPS1 iso2	§205;182	RNA-binding protein with serine-rich domain 1	Q99M28;Q99M28-2	http://www.phosphosite.org/proteinAction.do?id=5605&showAllSites=true	34.2	HPHLSKGyAYVEFEN			MHPHLSKGY*AYVEFENPDEAEK	3	891.056			29357						63.4135						12.0297						0.4152						0.62509						0.903151						3				mouse	1
2523	2476	0	RNA processing	Ybx1	YB-1	§206	Y-box-binding protein 1	P62960	http://www.phosphosite.org/proteinAction.do?id=2789&showAllSites=true	35.7	PYARRPQySNPPVQG			RPQY*SNPPVQGEVMEGADNQGAGEQGRPVR	4	826.629	24396						54.5452						13.6216						0.2298						0.713463						1.15424						8						mouse	1
2528	2480	0	RNA-binding	Agfg1;Agfg1;Agfg1;Agfg1	RIP;RIP iso1;RIP iso2;RIP iso3	38;38;38;38	Arf-GAP domain and FG repeat-containing protein 1	Q8K2K6;Q8K2K6-1;Q8K2K6-2;Q8K2K6-3	http://www.phosphosite.org/proteinAction.do?id=7939&showAllSites=true	58	DCDQRGPtYVNMTVG			GPT*YVNMTVGSFVCTSCSGSLR	3	820.685		49000						90.3788						4.97062						0.195						0.175774						0.559911						2					mouse		1
2531	2483	0	RNA-binding	Hdlbp	vigilin	358	Vigilin	Q8VDJ3	http://www.phosphosite.org/proteinAction.do?id=5640&showAllSites=true	141.7	GQALTEVyAKANSFT			LGQALTEVY*AK	2	636.815		31150						64.1433						7.73993						0.5967						0.462379						0.869275						5					mouse	1
2536	2488	0	RNA-binding	Hnrnpa2b1;Hnrnpa2b1;Hnrnpa2b1	hnRNP A2/B1;hnRNP A2/B1 iso2;hnRNP A2/B1 iso3	§174;162;162	Heterogeneous nuclear ribonucleoproteins A2/B1	O88569;O88569-2;O88569-3	http://www.phosphosite.org/proteinAction.do?id=7969&showAllSites=true	37.4	DKIVLQKyHTINGHN			Y*HTINGHNAEVR	2	745.83		12126						33.0102						7.76955						-0.4156						0.201572						0.66833						17					mouse	1
2539	2491	0	RNA-binding	Hnrnpa3;Hnrnpa3	hnRNP A3;hnRNP A3 iso2	§188;166	Heterogeneous nuclear ribonucleoprotein A3	Q8BG05;Q8BG05-2	http://www.phosphosite.org/proteinAction.do?id=7683&showAllSites=true	39.6	DKIVVQKyHTINGHN			Y*HTINGHNCEVK	2	776.324		10735						30.7038						7.92082						-0.4508						0.364359						0.792681						17					mouse	1
2541	2493	0	RNA-binding	Hnrnpa3;Hnrnpa3	hnRNP A3;hnRNP A3 iso2	§188;166	Heterogeneous nuclear ribonucleoprotein A3	Q8BG05;Q8BG05-2	http://www.phosphosite.org/proteinAction.do?id=7683&showAllSites=true	39.6	DKIVVQKyHTINGHN			Y*HTINGHNCEVKK	3	560.584	7606	8193	7556	7632	7510	7575	25.8351	26.247	26.039	25.9729	26.0203	25.9301	6.49894	7.23433	5.61618	5.03953	5.42251	5.73049	-0.0535	-0.3568	-0.5887	-0.3924	-0.4816	-0.4103	0.225217	0.134403	0.31597	0.293765	0.17354	0.260172	0.737059	0.620396	0.531905	0.677505	0.298784	0.510278	12	12	12	12	5	12	mouse	1
2542	2494	0	RNA-binding	Hnrnpa3;Hnrnpa3	hnRNP A3;hnRNP A3 iso2	§188;166	Heterogeneous nuclear ribonucleoprotein A3	Q8BG05;Q8BG05-2	http://www.phosphosite.org/proteinAction.do?id=7683&showAllSites=true	39.6	DKIVVQKyHTINGHN			Y*HTINGHNCEVKK	4	420.689	7639	8203	7555				25.8994	26.2635	26.0373				11.1232	12.4486	9.41117				-0.2852	-0.3328	-0.4516				0.0463807	0.0807204	0.0547192				0.708697	0.837891	0.424221				4	4	4				mouse	1
2544	2496	0	RNA-binding	Hnrnpa3;Hnrnpa3	hnRNP A3;hnRNP A3 iso2	§361;339	Heterogeneous nuclear ribonucleoprotein A3	Q8BG05;Q8BG05-2	http://www.phosphosite.org/proteinAction.do?id=7683&showAllSites=true	39.6	GRSSGSPyGGGYGSG			SSGSPY*GGGYGSGGGSGGYGSR	3	664.257	18636						44.9568						5.90658						-0.4366						0.403321						0.740236						2						mouse	1
2549	2501	0	RNA-binding	Hnrnpl	hnRNP L	§264	Heterogeneous nuclear ribonucleoprotein L	Q8R081	http://www.phosphosite.org/proteinAction.do?id=8886&showAllSites=true	63.9	CCTLKIEyAKPTRLN			IEY*AKPTR	2	529.258	11491	11974	11270				32.7841	32.7534	32.7319				6.40561	4.99568	5.9393				0.0756	0.0945	0.2645				0.348597	0.075243	0.17677				0.968481	0.546844	0.58593				44	11	31				mouse	1
2553	2505	0	RNA-binding	Pcbp2	hnRNP E2 iso2	§201	Poly(rC)-binding protein 2	Q61990-2	http://www.phosphosite.org/proteinAction.do?id=6043506&showAllSites=true	34.9	AYTIQGQyAIPQPDL			GVTIPYRPKPSSSPVIFAGGQAYTIQGQY*AIPQPDLTK	4	1032.28	46909				45533		88.4347				88.2451		17.2411				19.6162		-0.0291				-0.5715		0.227604				0.283699		0.677869				0.172024		61				49		mouse	1
2555	2507	0	RNA-binding	Pcbp2;Pcbp2;Pcbp2	hnRNP E2;hnRNP E2 iso2;hnRNP E2 iso3	§232;§201;§232	Poly(rC)-binding protein 2	Q61990;Q61990-2;Q61990-3	http://www.phosphosite.org/proteinAction.do?id=11010&showAllSites=true	38.2	AYTIQGQyAIPQPDL			TIQGQY*AIPQPDLTK	2	876.932					34340						72.0026						9.79317						-0.1596						0.438352						0.22887						20		mouse	1
2556	2508	0	RNA-binding	Prpf31;Prpf31	PRPF31;PRPF31 iso2	§205;§205	U4/U6 small nuclear ribonucleoprotein Prp31	Q8CCF0;Q8CCF0-2	http://www.phosphosite.org/proteinAction.do?id=11577&showAllSites=true	55.4	NASKHRIyEYVESRM			HRIY*EYVESR	3	477.885	19060	19619	18628	18834	18226	18552	45.6752	45.6151	45.6789	45.6325	45.2754	45.5523	10.7905	10.8508	9.91009	9.92812	9.12378	10.6716	-0.3139	-0.1883	-0.3139	-0.2302	-0.4813	-0.2302	0.388956	0.336074	0.40181	0.325471	0.39053	0.36267	1.32739	1.34142	1.23094	1.292	1.10837	1.22788	59	59	77	59	59	59	mouse	1
2559	2511	0	RNA-binding	Ptbp1	hnRNP I	§126	Polypyrimidine tract-binding protein 1	P17225	http://www.phosphosite.org/proteinAction.do?id=3990&showAllSites=true	56.4	VLRGQPIyIQFSNHK			GQPIY*IQFSNHK	3	504.573	33816	34282	32899	33187	32487	32737	69.383	69.0644	69.2372	69.1542	69.1628	69.1274	9.057	8.8962	7.767	7.93554	8.33161	8.41794	0.3171		0.0793	0.1585	0.0991	0.1982	0.429448	0.416175	0.415977	0.393554	0.428748	0.393607	1.04525	1.18981	1.05885	1.11176	1.19795	0.994307	27	37	37	27	37	27	mouse	1
2561	2513	0	RNA-binding	Ptbp3;Ptbp3	ROD1;ROD1 iso2	§98;95	Polypyrimidine tract-binding protein 3	Q8BHD7;Q8BHD7-2	http://www.phosphosite.org/proteinAction.do?id=8097&showAllSites=true	56.7	HLRSQPVyIQYSNHR			SQPVY*IQYSNHR	2	786.354	23928						53.7962						7.45967						-0.4451						0.277107						0.852893						24						mouse	1
2562	2514	0	RNA-binding	Ptbp3;Ptbp3	ROD1;ROD1 iso2	§98;95	Polypyrimidine tract-binding protein 3	Q8BHD7;Q8BHD7-2	http://www.phosphosite.org/proteinAction.do?id=8097&showAllSites=true	56.7	HLRSQPVyIQYSNHR			SQPVY*IQYSNHR	3	524.572		24478	23415		23049	23317		53.6488	53.8258		53.6349	53.6918		7.72354	4.66756		8.37675	6.55129		-0.1525	-0.1525		-0.2097	-0.2288		0.366509	0.0747291		0.279465	0.240026		1.09712	0.510826		0.900844	0.738398		15	0		15	12	mouse	1
2564	2516	0	RNA-binding	Serbp1;Serbp1;Serbp1	PAI-RBP1 iso2;PAI-RBP1;PAI-RBP1 iso4	207;§207;§207	Plasminogen activator inhibitor 1 RNA-binding protein	Q9CY58-2;Q9CY58;Q9CY58-4	http://www.phosphosite.org/proteinAction.do?id=6043509&showAllSites=true	42.9	DRSSFSHySGLKHED			SSFSHY*SGLK	2	596.755	21364						49.5286						5.46852						-0.067						0.328216						1.09305						9						mouse	1
2575	2525	0	Transcriptional regulator	Bud31;Bud31	BUD31;BUD31 iso2	§97;56	Protein BUD31 homolog	Q6PGH1;Q6PGH1-2	http://www.phosphosite.org/proteinAction.do?id=7665115&showAllSites=true	17	AKWKKQGyENLCCLR			KQGY*ENLCCLR	2	760.823				24173						54.7112						4.74715						-0.5915						0.0930563						0.20354						1000			mouse	1
2576	2526	0	Transcriptional regulator	Cavin1	PTRF	§310	Caveolae-associated protein 1	O54724	http://www.phosphosite.org/proteinAction.do?id=4358&showAllSites=true	43.9	FTPDHVVyARSKTAV			KSFTPDHVVY*AR	2	750.356				22159						51.2381						5.32422						-0.4798						0.3145						0.570315						15			mouse	1
2577	2527	0	Transcriptional regulator	Cavin1	PTRF	§310	Caveolae-associated protein 1	O54724	http://www.phosphosite.org/proteinAction.do?id=4358&showAllSites=true	43.9	FTPDHVVyARSKTAV			KSFTPDHVVY*AR	3	500.573	22388	22946	21919	22096	21611	21845	51.1943	51.1308	51.2403	51.134	51.1109	51.1194	7.61439	9.46471	11.9101	9.61798	9.48149	10.4034	-0.4795	-0.4994	-0.1598	-0.3196	-0.3796	-0.3596	0.324612	0.459008	0.578662	0.507919	0.489676	0.56116	0.828993	0.992358	1.35974	1.28809	1.19715	1.30716	63	63	111	98	85	98	mouse	1
2578	2528	0	Transcriptional regulator	Cavin1	PTRF	§310	Caveolae-associated protein 1	O54724	http://www.phosphosite.org/proteinAction.do?id=4358&showAllSites=true	43.9	FTPDHVVyARSKTAV			SFTPDHVVY*AR	2	686.308	27463	28057		27059	26533	26767	59.4905	59.3549		59.3478	59.3995	59.3889	7.24336	6.59007		7.78252	5.73283	6.1152	-1.1948	-1.2239		-0.4663	-0.3934	-0.1311	0.388157	0.283927		0.384455	0.231705	0.297794	0.778875	0.696151		1.15716	0.679454	0.924606	72	45		72	34	45	mouse	1
2580	2530	0	Transcriptional regulator	Clock;Clock	CLOCK;CLOCK iso2	§331;§331	Circadian locomoter output cycles protein kaput	O08785;O08785-2	http://www.phosphosite.org/proteinAction.do?id=15916&showAllSites=true	96.3	CHEHLMQyGKGKSCY			CHEHLMQY*GK	2	691.773		14270						36.6373						8.36151						0.5059						0.432839						0.980779						1000					mouse	1
2581	2531	0	Transcriptional regulator	Clock;Clock	CLOCK;CLOCK iso2	§331;§331	Circadian locomoter output cycles protein kaput	O08785;O08785-2	http://www.phosphosite.org/proteinAction.do?id=15916&showAllSites=true	96.3	CHEHLMQyGKGKSCY			CHEHLMQY*GK	3	461.518	13676	14262					36.5439	36.6233					9.60906	11.2373					0.065	0.1517					0.517694	0.606649					1.47784	1.68341					1000	1000					mouse	1
2583	2533	0	Transcriptional regulator	Eloa	TCEB3	§537	Elongin-A	Q8CB77	http://www.phosphosite.org/proteinAction.do?id=11100&showAllSites=true	87.1	NSKMQVYsGSKCAYL			MNSKMQVYS*GSK	2	720.307			10126						30.7797						4.88273						1.8742						0.19244						-0.394414						0				mouse		1
2587	2537	0	Transcriptional regulator	Fhl2	FHL2	§158	Four and a half LIM domains protein 2	O70433	http://www.phosphosite.org/proteinAction.do?id=12618&showAllSites=true	32.1	VPCYEKQyALQCVQC			ENQNFCVPCYEKQY*ALQCVQCK	4	737.307	35659						72.1228						6.97469						-0.529						0.43574						0.841526						0						mouse	1
2588	2538	0	Transcriptional regulator	Fhl2	FHL2	§158	Four and a half LIM domains protein 2	O70433	http://www.phosphosite.org/proteinAction.do?id=12618&showAllSites=true	32.1	VPCYEKQyALQCVQC			QY*ALQCVQCK	2	689.288		24162						53.1435						8.34104						-0.9865						0.466667						0.920694						1000					mouse	1
2589	2539	0	Transcriptional regulator	Fhl2	FHL2	§158	Four and a half LIM domains protein 2	O70433	http://www.phosphosite.org/proteinAction.do?id=12618&showAllSites=true	32.1	VPCYEKQyALQCVQC			SFIPKENQNFCVPCYEKQY*ALQCVQCK	4	880.39		38958						76.0004						6.0511						0.92						0.179889						0.110641						3					mouse	1
2590	2540	0	Transcriptional regulator	Flna	FLNA	§775	Filamin-A	Q8BTM8	http://www.phosphosite.org/proteinAction.do?id=5028&showAllSites=true	281	HPNKVKVyGPGVAKT			VKVY*GPGVAK	2	549.291	18624	19175			17907	18124	44.9375	44.8757			44.6794	44.7627	5.1463	6.21968			5.47366	5.48017	-0.1638	-0.0182			-0.3095	-0.3641	0.155357	0.319205			0.283694	0.203397	0.775964	1.03782			0.943492	0.659364	1000	1000			1000	1000	mouse	1
2591	2541	0	Transcriptional regulator	Flna	FLNA	§775	Filamin-A	Q8BTM8	http://www.phosphosite.org/proteinAction.do?id=5028&showAllSites=true	281	HPNKVKVyGPGVAKT			VKVY*GPGVAK	3	366.53		19257				18171		45.0119				44.8488		7.18111				7.31695		-0.3274				-0.1091		0.388766				0.440597		1.02089				1.1495		1000				1000	mouse	1
2593	2543	0	Transcriptional regulator	Flna	FLNA	§775	Filamin-A	Q8BTM8	http://www.phosphosite.org/proteinAction.do?id=5028&showAllSites=true	281	HPNKVKVyGPGVAKT			VY*GPGVAK	2	435.71						15779						40.7899						5.31605						-0.1377						0.3017						0.899694						1000	mouse	1
2595	2545	0	Transcriptional regulator	Flna	FLNA	1604	Filamin-A	Q8BTM8	http://www.phosphosite.org/proteinAction.do?id=5028&showAllSites=true	281	QDNHDGTyTVAYVPD			KTHIQDNHDGTY*TVAYVPDVPGR	3	888.413		28874						60.6047						12.5003						-1.1031						0.0561354						0.2727						17					mouse	1
2596	2546	0	Transcriptional regulator	Flna	FLNA	1604	Filamin-A	Q8BTM8	http://www.phosphosite.org/proteinAction.do?id=5028&showAllSites=true	281	QDNHDGTyTVAYVPD			KTHIQDNHDGTY*TVAYVPDVPGR	3	888.413		28859						60.5787						9.9393						-1.1031						0.0570129						0.275985						7					mouse	1
2598	2548	0	Transcriptional regulator	Flna	FLNA	1604	Filamin-A	Q8BTM8	http://www.phosphosite.org/proteinAction.do?id=5028&showAllSites=true	281	QDNHDGTyTVAYVPD			KTHIQDNHDGTY*TVAYVPDVPGR	4	666.562		28830				27532		60.5315				60.5778		8.29499				8.83268		-0.9752				-0.255		0.000717922				0.00416664		0.251924				0.0707095		0				0	mouse	1
2599	2549	0	Transcriptional regulator	Gli1;Gli2;Gli3;Glis1;Glis2;Glis3;Glis1;Glis3	GLI1;GLI2;GLI3;GLIS1;GLIS2;GLIS3;GLIS1 iso2;GLIS3 iso2	376;555;618;504;304;483;333;638	Zinc finger protein GLI1	P47806;Q0VGT2;Q61602;Q8K1M4;Q8VDL9;Q6XP49;Q8K1M4-2;Q6XP49-2	http://www.phosphosite.org/proteinAction.do?id=9699&showAllSites=true	118.5	LPGCTKRyTDPSSLR			Y*TDPSSLRK	2	573.763				13190						35.7054						4.11919						-0.0174						0.142991						0.431777						0			mouse	1
2600	2550	0	Transcriptional regulator	Gli1;Gli2;Gli3;Glis1;Glis2;Glis3;Glis1;Glis3	GLI1;GLI2;GLI3;GLIS1;GLIS2;GLIS3;GLIS1 iso2;GLIS3 iso2	377;556;619;505;305;484;334;639	Zinc finger protein GLI1	P47806;Q0VGT2;Q61602;Q8K1M4;Q8VDL9;Q6XP49;Q8K1M4-2;Q6XP49-2	http://www.phosphosite.org/proteinAction.do?id=9699&showAllSites=true	118.5	PGCTKRYtDPSSLRK			YT*DPSSLRK	2	573.763				13196						35.7167						5.52143						-0.0523						0.200676						0.59124						0			mouse		1
2601	2551	0	Transcriptional regulator	Helz2	PRIC285	§93	Helicase with zinc finger domain 2	E9QAM5	http://www.phosphosite.org/proteinAction.do?id=10780&showAllSites=true	331.4	MRYQVCHyYRPGLGC			YQVCHY*YRPGLGCR	3	636.939	25045	25532	24435	24665	24138		55.6658	55.3772	55.597	55.5427	55.5526		5.56703	6.20831	6.36856	6.8041	5.72125		0.0314	-0.4553	-0.4396	-0.3768	-0.6908		0.271689	0.215621	0.388748	0.406519	0.347959		0.712107	0.599412	0.760397	0.898419	0.634337		7	17	7	7	7		mouse	1
2602	2552	0	Transcriptional regulator	Helz2	PRIC285	94	Helicase with zinc finger domain 2	E9QAM5	http://www.phosphosite.org/proteinAction.do?id=10780&showAllSites=true	331.4	RYQVCHYyRPGLGCR			YQVCHYY*RPGLGCR	3	636.939						24433						55.6427						4.66555						-0.1727						0.193134						0.445475						7	mouse	1
2606	2556	0	Transcriptional regulator	Mbtd1;L3mbtl2;Mbtd1	MBTD1;L3MBTL2;MBTD1 iso2	81, 83, 84;117, 119, 120;103, 105, 106	MBT domain-containing protein 1	Q6P5G3;P59178;Q6P5G3-2	http://www.phosphosite.org/proteinAction.do?id=26351411&showAllSites=true	70.6	CSVSCSRsYSSNSKK;VSCSRSYsSNSKKAS;SCSRSYSsNSKKASI			FCSVSCSRS*YS*S*NSKK	2	1062.37				5636	5528					22.1758	22.125					4.09205	3.86967					0.3012	-0.4048					0.211411	0.158457					0.103425	-0.0224743					9;0;0	3;0;0		mouse		1
2607	2557	0	Transcriptional regulator	Mbtd1;L3mbtl2;Mbtd1	MBTD1;L3MBTL2;MBTD1 iso2	81, 83, 86;117, 119, 122;103, 105, 108	MBT domain-containing protein 1	Q6P5G3;P59178;Q6P5G3-2	http://www.phosphosite.org/proteinAction.do?id=26351411&showAllSites=true	70.6	CSVSCSRsYSSNSKK;VSCSRSYsSNSKKAS;SRSYSSNsKKASILA			FCSVSCSRS*YS*SNS*KK	2	1062.37			5454						21.9772						3.92445						-0.4236						0.0147771						-0.2014						5;0;0				mouse		1
2608	2558	0	Transcriptional regulator	Mbtd1;L3mbtl2;Mbtd1	MBTD1;L3MBTL2;MBTD1 iso2	81, 84, 86;117, 120, 122;103, 106, 108	MBT domain-containing protein 1	Q6P5G3;P59178;Q6P5G3-2	http://www.phosphosite.org/proteinAction.do?id=26351411&showAllSites=true	70.6	CSVSCSRsYSSNSKK;SCSRSYSsNSKKASI;SRSYSSNsKKASILA			FCSVSCSRS*YSS*NS*KK	2	1062.37	5562	6033	5469			5566	21.8492	22.2336	22.0074			22.0746	4.26761	4.09098	4.15614			4.00393	-0.5459	0.0941	-0.3577			0.0188	0.0969476	0.148339	0.0657859			0.160944	-0.0586399	0.101964	-0.10288			0.0101306	3;0;0	9;0;0	3;0;0			3;0;0	mouse		1
2610	2560	0	Transcriptional regulator	Nfe2l2	NRF2	101	Nuclear factor erythroid 2-related factor 2	Q60795	http://www.phosphosite.org/proteinAction.do?id=3827&showAllSites=true	66.9	TDTSGSAsYSQVAHI			AS*YSQVAHIPK	2	640.805		26558	25378	25622	25071			57.0175	57.1281	57.0949	57.0786			6.39469	5.89279	6.38616	5.94692			-0.4057		-0.3901	-0.0624			0.253739	0.194001	0.237465	0.183277			-0.634989	-0.553842	-0.634873	-0.137587			0	0	0	0		mouse		1
2611	2561	0	Transcriptional regulator	Nfkb2	NFkB-p100	77	Nuclear factor NF-kappa-B p100 subunit	Q9WTK5	http://www.phosphosite.org/proteinAction.do?id=5223&showAllSites=true	96.8	SEKGRKTyPTVKICN			GRKTY*PTVK	3	377.197			7049	7160					25.1328	25.124					6.36754	6.89279					-0.3977	-0.2916					0.318405	0.336246					0.885908	1.16853					49	44			mouse	1
2613	2563	0	Transcriptional regulator	Nfkb2	NFkB-p100	77	Nuclear factor NF-kappa-B p100 subunit	Q9WTK5	http://www.phosphosite.org/proteinAction.do?id=5223&showAllSites=true	96.8	SEKGRKTyPTVKICN			TY*PTVK	2	394.683			12909	13123		12993			35.6485	35.5896		35.6782			5.73993	5.42251		4.63827			-0.2534	-0.152		-0.2534			0.233229	0.220482		0.195211			1.05377	1.19953		0.904209			12	12		12	mouse	1
2614	2564	0	Transcriptional regulator	Phb2	BAP37	§121	Prohibitin-2	O35129	http://www.phosphosite.org/proteinAction.do?id=4814&showAllSites=true	33.3	AQELPSMyQRLGLDY			VLSRPNAQELPSM#Y*QR	3	662.315		24096						53.03						8.59007						-0.6945						0.473307						0.911437						11					mouse	1
2615	2565	0	Transcriptional regulator	Phb2	BAP37	§121	Prohibitin-2	O35129	http://www.phosphosite.org/proteinAction.do?id=4814&showAllSites=true	33.3	AQELPSMyQRLGLDY			VLSRPNAQELPSMY*QR	3	656.984	29767	30270	29110	29322	28717	28995	63.042	62.8128	63.043	62.8973	62.8734	62.9246	8.80688	9.49757	9.14509	8.76447	10.2291	9.61083	-0.0304	0.0304	0.0609	-0.0304	0.137	-0.0457	0.476852	0.525579	0.470244	0.464355	0.475369	0.470064	1.18307	1.19782	1.04593	1.18579	1.16419	1.09919	20	20	20	20	20	11	mouse	1
2617	2567	0	Transcriptional regulator	Phb2	BAP37	§248	Prohibitin-2	O35129	http://www.phosphosite.org/proteinAction.do?id=4814&showAllSites=true	33.3	ALSKNPGyIKLRKIR			M#LGEALSKNPGY*IK	2	808.891	31600						65.9306						11.556						0.0989						0.161255						0.709557						27						mouse	1
2618	2568	0	Transcriptional regulator	Phb2	BAP37	§248	Prohibitin-2	O35129	http://www.phosphosite.org/proteinAction.do?id=4814&showAllSites=true	33.3	ALSKNPGyIKLRKIR			M#LGEALSKNPGY*IK	3	539.597	31594	28253	27018	27262	26737	26970	65.9227	59.658	59.7312	59.6542	59.7226	59.6997	4.70553	12.7825	12.1945	10.1884	10.279	10.8447	-0.2224	0.0371	0.0741	-0.0185	0.0556		0.000932275	0.505316	0.542277	0.539217	0.540244	0.560194	0.375666	1.34057	1.23194	1.42557	1.35937	1.37124	9	60	40	50	31	50	mouse	1
2619	2569	0	Transcriptional regulator	Phb2	BAP37	§248	Prohibitin-2	O35129	http://www.phosphosite.org/proteinAction.do?id=4814&showAllSites=true	33.3	ALSKNPGyIKLRKIR			M#LGEALSKNPGY*IK	3	539.597	27663						59.8027						11.2314						0.1112						0.516581						1.24431						50						mouse	1
2620	2570	0	Transcriptional regulator	Phb2	BAP37	§248	Prohibitin-2	O35129	http://www.phosphosite.org/proteinAction.do?id=4814&showAllSites=true	33.3	ALSKNPGyIKLRKIR			MLGEALSKNPGY*IK	2	800.894	31570	32096	30799	31057	30456	30690	65.8813	65.6832	65.8151	65.7457	65.8016	65.7504	13.5058	11.5768	16.4225	14.4145	12.6126	16.5143	-0.1748		-0.4745	-0.3496	-0.3122	-0.2872	0.281546	0.267027	0.320868	0.274453	0.282454	0.319311	1.26313	1.32573	1.08515	1.25373	1.15091	1.12938	65	65	38	65	65	65	mouse	1
2621	2571	0	Transcriptional regulator	Phb2	BAP37	§248	Prohibitin-2	O35129	http://www.phosphosite.org/proteinAction.do?id=4814&showAllSites=true	33.3	ALSKNPGyIKLRKIR			MLGEALSKNPGY*IK	3	534.265	31559	32095	30792	31042	30439	30682	65.8635	65.6819	65.8031	65.72	65.7668	65.7405	11.0625	12.8794	11.8125	11.6073	11.8928	12.0701	-0.4305	-0.3556	-1.0107	-0.3369	-0.8984	-0.7487	0.448422	0.457165	0.431198	0.415668	0.414555	0.448094	1.17021	1.18264	0.835297	1.1691	0.863105	0.940948	60	50	50	50	50	60	mouse	1
2622	2572	0	Transcriptional regulator	Phb2	BAP37	§248	Prohibitin-2	O35129	http://www.phosphosite.org/proteinAction.do?id=4814&showAllSites=true	33.3	ALSKNPGyIKLRKIR			NPGY*IK	2	386.175	13182	13753	12940	13164	12799	12953	35.6837	35.767	35.7033	35.6608	35.5864	35.5983	5.10568	5.11182	5.33819	5.70997	5.36251	5.84164	-0.0777	-0.2072	-0.1295	-0.1554	-0.1554	-0.1813	0.101976	0.105311	0.0990072	0.183263	0.107665	0.178552	0.849196	0.838149	0.724059	1.14761	0.755055	0.895083	1000	1000	1000	1000	1000	1000	mouse	1
2624	2574	0	Transcriptional regulator	Rad54l2	RAD54L2	1107	Helicase ARIP4	Q99NG0	http://www.phosphosite.org/proteinAction.do?id=16380&showAllSites=true	162.4	IRGTKGTyIRTSDGR			KGTY*IR	2	409.202	8616						27.7013						5.24795						0.0244						0.151626						-0.535513						24						mouse	1
2629	2579	0	Transcriptional regulator	Rbm39;Rbm39	RNPC2;RNPC2 iso2	§97, §99;§97, §99	RNA-binding protein 39	Q8VH51;Q8VH51-2	http://www.phosphosite.org/proteinAction.do?id=7698&showAllSites=true	59.4	RFRGRYRsPYSGPKF;RGRYRSPySGPKFNS			YRS*PY*SGPK	3	405.493	9673	10184					29.6418	29.7397					8.4318	9.38195					-0.2959	-0.2959											0.539347	0.636789					20;17	20;17					mouse	1	1
2630	2580	0	Transcriptional regulator	Runx1;Runx1;Runx1	AML1;AML1 iso2;AML1 iso4	§386;322;400	Runt-related transcription factor 1	Q03347;Q03347-2;Q03347-4	http://www.phosphosite.org/proteinAction.do?id=7259&showAllSites=true	48.6	YGASAGSyQFSMVGG		HDAC1	YHTYLPPPYPGSSQAQAGPFQTGSPSYHLYYGASAGSY*QFSMVGGERSPPR	5	1116.11			46389						88.7596						14.4225						-1.2633												-0.298748						13				mouse	1
2631	2581	0	Transcriptional regulator	Snd1	SND1	§109	Staphylococcal nuclease domain-containing protein 1	Q78PY7	http://www.phosphosite.org/proteinAction.do?id=2746&showAllSites=true	102	KTPQGREyGMIYLGK			EY*GM#IYLGK	2	585.251	30863	31389	30147	30416			64.6969	64.4919	64.6017	64.5801			7.24718	7.89279	8.07417	7.99568			-0.0683	-0.2221	-0.5126	-0.0683			0.392398	0.426222	0.409912	0.380818			1.44195	1.43315	1.06217	1.26106			20	20	20	20			mouse	1
2633	2583	0	Transcriptional regulator	Snd1	SND1	§109	Staphylococcal nuclease domain-containing protein 1	Q78PY7	http://www.phosphosite.org/proteinAction.do?id=2746&showAllSites=true	102	KTPQGREyGMIYLGK			TPQGREY*GMIYLGK	2	846.894			32775						69.0501						6.77728						0.0945						0.0868871						0.428162						9				mouse	1
2634	2584	0	Transcriptional regulator	Snd1	SND1	§109	Staphylococcal nuclease domain-containing protein 1	Q78PY7	http://www.phosphosite.org/proteinAction.do?id=2746&showAllSites=true	102	KTPQGREyGMIYLGK			TPQGREY*GMIYLGK	3	564.932			32857	33096					69.1735	69.0188					4.66959	8.02					-0.177	-0.1062					0.169916	0.292047					0.557395	0.939364					9	9			mouse	1
2637	2587	0	Transcriptional regulator	Stat3	STAT3 iso3	§704	Signal transducer and activator of transcription 3	P42227-3	http://www.phosphosite.org/proteinAction.do?id=4319218&showAllSites=true	87.9	ADPGAAPyLKTKFIC			YCRPESQEHPEADPGAAPY*LK	4	624.523	22501	23121	22074	22261			51.3918	51.4203	51.5203	51.4231			10.4776	9.26761	10.2218	11.556			-1.2329	-1.6332	-0.5284	-0.4003			0.592228	0.51228	0.579061	0.618471			0.81563	0.556019	1.04869	1.29224			92	66	83	92			mouse	1
2638	2588	0	Transcriptional regulator	Stat3	STAT3 iso3	§704	Signal transducer and activator of transcription 3	P42227-3	http://www.phosphosite.org/proteinAction.do?id=4319218&showAllSites=true	87.9	ADPGAAPyLKTKFIC			YCRPESQEHPEADPGAAPY*LKTK	3	908.742			19779	19994					47.6394	47.6004					8.84466	6.30016					-0.3081	-0.9904					0.545745	0.390232					0.794163	0.336388					6	6			mouse	1
2640	2590	0	Transcriptional regulator	Stat3;Stat3	STAT3;STAT3 iso2	§705;§705	Signal transducer and activator of transcription 3	P42227;P42227-2	http://www.phosphosite.org/proteinAction.do?id=1545&showAllSites=true	88	DPGSAAPyLKTKFIC	JAK1	STAT3	YCRPESQEHPEADPGSAAPY*LK	2	1291.55	23019	23657	22559	22775			52.2979	52.3239	52.3779	52.3176			9.25026	6.28819	11.5719	11.8996			0.6659	0.9678	0.9601	-0.1316			0.521656	0.371095	0.556819	0.597426			0.571953	0.120832	0.492284	1.05711			12	12	22	34			mouse	1
2641	2591	0	Transcriptional regulator	Stat3;Stat3	STAT3;STAT3 iso2	§705;§705	Signal transducer and activator of transcription 3	P42227;P42227-2	http://www.phosphosite.org/proteinAction.do?id=1545&showAllSites=true	88	DPGSAAPyLKTKFIC	JAK1	STAT3	YCRPESQEHPEADPGSAAPY*LK	2	1291.55			22536						52.3406						12.5834						0.9601						0.635628						0.64964						48				mouse	1
2643	2593	0	Transcriptional regulator	Stat3;Stat3	STAT3;STAT3 iso2	§705;§705	Signal transducer and activator of transcription 3	P42227;P42227-2	http://www.phosphosite.org/proteinAction.do?id=1545&showAllSites=true	88	DPGSAAPyLKTKFIC	JAK1	STAT3	YCRPESQEHPEADPGSAAPY*LK	3	861.372		23552		22919	22210			52.1681		52.5591	52.1726			12.5638		10.0414	12.1818			0.8475		-1.0797	0.3947			0.678856		0.569453	0.6682			1.07443		0.703646	1.41113			61		6	38		mouse	1
2644	2594	0	Transcriptional regulator	Stat3;Stat3	STAT3;STAT3 iso2	§705;§705	Signal transducer and activator of transcription 3	P42227;P42227-2	http://www.phosphosite.org/proteinAction.do?id=1545&showAllSites=true	88	DPGSAAPyLKTKFIC	JAK1	STAT3	YCRPESQEHPEADPGSAAPY*LK	3	861.372		23519						52.1144						12.5607						0.9055						0.66417						0.919576						20					mouse	1
2645	2595	0	Transcriptional regulator	Stat3;Stat3	STAT3;STAT3 iso2	§705;§705	Signal transducer and activator of transcription 3	P42227;P42227-2	http://www.phosphosite.org/proteinAction.do?id=1545&showAllSites=true	88	DPGSAAPyLKTKFIC	JAK1	STAT3	YCRPESQEHPEADPGSAAPY*LK	4	646.281	22981	23573	22494	22710	22233	22413	52.2338	52.1962	52.2713	52.2112	52.2102	52.1184	12.4976	11.6799	11.9393	11.4214	10.4067	8.27984	0.5725	0.6189	0.4951	0.3868	0.1857	0.4487	0.479764	0.438962	0.432355	0.382554	0.317993	0.42979	0.982971	0.888004	0.832168	0.903785	0.801608	0.737887	74	61	61	61	61	61	mouse	1
2646	2596	0	Transcriptional regulator	Stat3;Stat3	STAT3;STAT3 iso2	§705;§705	Signal transducer and activator of transcription 3	P42227;P42227-2	http://www.phosphosite.org/proteinAction.do?id=1545&showAllSites=true	88	DPGSAAPyLKTKFIC	JAK1	STAT3	YCRPESQEHPEADPGSAAPY*LKTK	3	937.753			20267	20521					48.4879	48.5143					9.32698	11.7825					-0.4585	0.3946					0.565971	0.582972					0.751721	0.857059					6	6			mouse	1
2647	2597	0	Transcriptional regulator	Stat3;Stat3	STAT3;STAT3 iso2	§705;§705	Signal transducer and activator of transcription 3	P42227;P42227-2	http://www.phosphosite.org/proteinAction.do?id=1545&showAllSites=true	88	DPGSAAPyLKTKFIC	JAK1	STAT3	YCRPESQEHPEADPGSAAPY*LKTK	3	937.753			20248						48.4557						9.18575						0.128						0.546931						0.749811						6				mouse	1
2648	2598	0	Transcriptional regulator	Stat3;Stat3	STAT3;STAT3 iso2	§705;§705	Signal transducer and activator of transcription 3	P42227;P42227-2	http://www.phosphosite.org/proteinAction.do?id=1545&showAllSites=true	88	DPGSAAPyLKTKFIC	JAK1	STAT3	YCRPESQEHPEADPGSAAPY*LKTK	4	703.567			20224	20492					48.4172	48.4655					12.8601	10.8928					-0.0569	-0.1848					0.628922	0.618678					1.17797	1.26296					12	5			mouse	1
2649	2599	0	Transcriptional regulator	Stat3;Stat3	STAT3;STAT3 iso2	§705;§705	Signal transducer and activator of transcription 3	P42227;P42227-2	http://www.phosphosite.org/proteinAction.do?id=1545&showAllSites=true	88	DPGSAAPyLKTKFIC	JAK1	STAT3	YCRPESQEHPEADPGSAAPY*LKTK	4	703.567				20482						48.4485						11.266						-0.2132						0.638775						1.23161						0			mouse	1
2651	2601	0	Transcriptional regulator	Stat5a	STAT5A	§694	Signal transducer and activator of transcription 5A	P42230	http://www.phosphosite.org/proteinAction.do?id=1543&showAllSites=true	90.8	LAKAVDGyVKPQIKQ	Btk		AVDGY*VKPQIK	3	433.223	21218	21743	20696	20928	20491	20698	49.2835	49.1518	49.2023	49.1986	49.2207	49.2237	7.35067	6.69465	7.73993	7.91721	7.01055	7.7167	0.1385	-0.0923	-0.1847	-0.1616	-0.2308	-0.3924	0.438042	0.372432	0.443515	0.469514	0.39758	0.439747	1.11301	1.0307	1.13735	1.29249	1.12215	1.02978	1000	1000	1000	1000	1000	1000	mouse	1
2652	2602	0	Transcriptional regulator	Stat5a	STAT5A	§694	Signal transducer and activator of transcription 5A	P42230	http://www.phosphosite.org/proteinAction.do?id=1543&showAllSites=true	90.8	LAKAVDGyVKPQIKQ	Btk		VDGY*VKPQIK	2	613.813	21236						49.3142						6.54668						-0.4887						0.392869						-0.371745						1000						mouse	1
2654	2604	0	Transcriptional regulator	Stat5a;Stat5b	STAT5A;STAT5B	§694;§699	Signal transducer and activator of transcription 5A	P42230;P42232	http://www.phosphosite.org/proteinAction.do?id=1543&showAllSites=true	90.8	LAKAVDGyVKPQIKQ	Btk,JAK2		DGY*VKPQIK	2	564.278	21231						49.3041						5.92082						-0.0177						0.123016						-0.395444						1000						mouse	1
2655	2605	0	Transcriptional regulator	Stat5a;Stat5b	STAT5A;STAT5B	§694;§699	Signal transducer and activator of transcription 5A	P42230;P42232	http://www.phosphosite.org/proteinAction.do?id=1543&showAllSites=true	90.8	LAKAVDGyVKPQIKQ	Btk,JAK2		GY*VKPQIK	2	506.765		15665						38.9928						5.93181						-0.5328						0.388536						-0.342						1000					mouse	1
2657	2607	0	Transcriptional regulator	Stat5b	STAT5B	§699	Signal transducer and activator of transcription 5B	P42232	http://www.phosphosite.org/proteinAction.do?id=1542&showAllSites=true	89.9	TAKAADGyVKPQIKQ	JAK2		AADGY*VKPQIK	2	635.316		18314						43.4129						10						-0.0315						0.419033						1.35906						1000					mouse	1
2658	2608	0	Transcriptional regulator	Stat5b	STAT5B	§699	Signal transducer and activator of transcription 5B	P42232	http://www.phosphosite.org/proteinAction.do?id=1542&showAllSites=true	89.9	TAKAADGyVKPQIKQ	JAK2		AADGY*VKPQIK	3	423.879	17778	18315	17365	17602	17255	17358	43.4948	43.4145	43.5156	43.5241	43.6024	43.4496	7.98297	8.46852	7.3363	7.58503	8.6073	7.5867	0.3067	0.7549	0.1651	-0.0944	-0.2123	-0.2595	0.406543	0.322765	0.384082	0.380207	0.345597	0.423374	0.984755	0.664648	0.86819	1.18172	0.97135	1.03231	1000	1000	1000	1000	1000	1000	mouse	1
2659	2609	0	Transcriptional regulator	Stat5b	STAT5B	§699	Signal transducer and activator of transcription 5B	P42232	http://www.phosphosite.org/proteinAction.do?id=1542&showAllSites=true	89.9	TAKAADGyVKPQIKQ	JAK2		ADGY*VKPQIK	2	599.797	17824	18366	17408	17667			43.5729	43.4956	43.5897	43.637			6.87615	7.33442	7	6.67366			0.1167	-0.0167	-0.2167	-0.1501			0.390876	0.355977	0.418707	0.341809			-0.174978	-0.299696	-0.171204	-0.223393			1000	1000	1000	1000			mouse	1
2661	2611	0	Transcriptional regulator	Tcf25;Tcf25;Tcf25;Tcf25;Tcf25	TCF25;TCF25 iso2;TCF25 iso3;TCF25 iso4;TCF25 iso5	§179;§179;164;154;§179	Transcription factor 25	Q8R3L2;Q8R3L2-2;Q8R3L2-3;Q8R3L2-4;Q8R3L2-5	http://www.phosphosite.org/proteinAction.do?id=15900&showAllSites=true	76.6	SSRKHVLyVEHRHLN			HVLY*VEHR	3	378.181	15434		15087	15230			39.5678		39.5892	39.3998			7.76955		4.09637	7.11014			0.1322		-0.0264	-0.0264			0.376845		0.0364825	0.42387			1.10697		0.490173	1.23769			1000		1000	1000			mouse	1
2663	2613	0	Transcriptional regulator	Tgfb1i1;Tgfb1i1	Hic-5;Hic-5 iso2	§33, §60;16, 43	Transforming growth factor beta-1-induced transcript 1 protein	Q62219;Q62219-2	http://www.phosphosite.org/proteinAction.do?id=4706&showAllSites=true	50.1	ERPPETLtPPPPYGH;TGDKDHLySTVCKPR			ERPPETLT*PPPPYGHQPQTGSGESSGTTGDKDHLY*STVCKPR	5	945.225	25802	26532			25091		56.8727	56.9766			57.1081		4.61798	6.26122			4.85078		0.3174	-0.9945			-0.2116								0.248337	-0.0409396			0.0213213		4;0	27;0			11;0		mouse	1
2664	2614	0	Transcriptional regulator	Tgfb1i1;Tgfb1i1	Hic-5;Hic-5 iso2	§33, §60;16, 43	Transforming growth factor beta-1-induced transcript 1 protein	Q62219;Q62219-2	http://www.phosphosite.org/proteinAction.do?id=4706&showAllSites=true	50.1	ERPPETLtPPPPYGH;TGDKDHLySTVCKPR			ERPPETLT*PPPPYGHQPQTGSGESSGTTGDKDHLY*STVCKPR	5	945.225	26330	26503					57.7099	56.9314					6.27003	4.68403					-0.5501	-1.0368											0.267114	-0.090859					6;0	5;0					mouse	1
2665	2615	0	Transcriptional regulator	Tgfb1i1;Tgfb1i1	Hic-5;Hic-5 iso2	§33, §60;16, 43	Transforming growth factor beta-1-induced transcript 1 protein	Q62219;Q62219-2	http://www.phosphosite.org/proteinAction.do?id=4706&showAllSites=true	50.1	ERPPETLtPPPPYGH;TGDKDHLySTVCKPR			ERPPETLT*PPPPYGHQPQTGSGESSGTTGDKDHLY*STVCKPR	5	945.225	26483						57.9425						4.86012						-0.0741												0.388121						2;5						mouse	1
2666	2616	0	Transcriptional regulator	Tgfb1i1;Tgfb1i1	Hic-5;Hic-5 iso2	§33, §60;16, 43	Transforming growth factor beta-1-induced transcript 1 protein	Q62219;Q62219-2	http://www.phosphosite.org/proteinAction.do?id=4706&showAllSites=true	50.1	ERPPETLtPPPPYGH;TGDKDHLySTVCKPR			ERPPETLT*PPPPYGHQPQTGSGESSGTTGDKDHLY*STVCKPR	6	787.856	26198						57.4906						4.94692						-1.3073												0.0785394						6;0						mouse	1
2667	2617	0	Transcriptional regulator	Tgfb1i1;Tgfb1i1	Hic-5;Hic-5 iso2	§33, §60;16, 43	Transforming growth factor beta-1-induced transcript 1 protein	Q62219;Q62219-2	http://www.phosphosite.org/proteinAction.do?id=4706&showAllSites=true	50.1	ERPPETLtPPPPYGH;TGDKDHLySTVCKPR			ERPPETLT*PPPPYGHQPQTGSGESSGTTGDKDHLY*STVCKPR	6	787.856	26207						57.5058						4.64782						-0.8377												0.277931						2;0						mouse	1
2669	2619	0	Transcriptional regulator	Tgfb1i1;Tgfb1i1	Hic-5;Hic-5 iso2	§38, §60;21, 43	Transforming growth factor beta-1-induced transcript 1 protein	Q62219;Q62219-2	http://www.phosphosite.org/proteinAction.do?id=4706&showAllSites=true	50.1	TLTPPPPyGHQPQTG;TGDKDHLySTVCKPR			ERPPETLTPPPPY*GHQPQTGSGESSGTTGDKDHLY*STVCKPR	6	787.856	26169						57.4497						4.15927						-0.8758												0.247757						6;0						mouse	1
2670	2620	0	Transcriptional regulator	Tgfb1i1;Tgfb1i1	Hic-5;Hic-5 iso2	§60;43	Transforming growth factor beta-1-induced transcript 1 protein	Q62219;Q62219-2	http://www.phosphosite.org/proteinAction.do?id=4706&showAllSites=true	50.1	TGDKDHLySTVCKPR			ERPPETLTPPPPYGHQPQTGSGESSGTTGDKDHLY*STVCKPR	4	1161.29	25204	25615	24551		24251	24487	55.9208	55.5074	55.7874		55.746	55.727	5.9431	5.90309	5.7122		3.79317	4.31158	0.1894	-0.6717	-0.2928		0.3789	0.3703	0.31516					0.204594	0.46111	-0.135866	-0.252376		-0.353708	-0.301404	0	0	5		0	0	mouse	1
2672	2622	0	Transcriptional regulator	Tgfb1i1;Tgfb1i1	Hic-5;Hic-5 iso2	§60;43	Transforming growth factor beta-1-induced transcript 1 protein	Q62219;Q62219-2	http://www.phosphosite.org/proteinAction.do?id=4706&showAllSites=true	50.1	TGDKDHLySTVCKPR			ERPPETLTPPPPYGHQPQTGSGESSGTTGDKDHLY*STVCKPR	5	929.232	25429	25526	24503	24772		24422	56.2847	55.3658	55.7069	55.7247		55.6215	5.46218	21.7033	21.9101	19.9355		19.9747	-0.7641	-0.1937	-0.3336	0.1507		0.4305	0.311731						0.478802	0.417817	-0.0485492	0.135562		-0.583643	0	0	0	0		0	mouse	1
2673	2623	0	Transcriptional regulator	Tgfb1i1;Tgfb1i1	Hic-5;Hic-5 iso2	§60;43	Transforming growth factor beta-1-induced transcript 1 protein	Q62219;Q62219-2	http://www.phosphosite.org/proteinAction.do?id=4706&showAllSites=true	50.1	TGDKDHLySTVCKPR			ERPPETLTPPPPYGHQPQTGSGESSGTTGDKDHLY*STVCKPR	5	929.232	25339			24626		24371	56.1362			55.4782		55.5372	13.9872			15.2411		13.0975	0.3121			-0.904		-0.7641							0.329133			-0.0947418		-0.605592	0			0		0	mouse	1
2674	2624	0	Transcriptional regulator	Tgfb1i1;Tgfb1i1	Hic-5;Hic-5 iso2	§60;43	Transforming growth factor beta-1-induced transcript 1 protein	Q62219;Q62219-2	http://www.phosphosite.org/proteinAction.do?id=4706&showAllSites=true	50.1	TGDKDHLySTVCKPR			ERPPETLTPPPPYGHQPQTGSGESSGTTGDKDHLY*STVCKPR	5	929.232	25361						56.1719						14.2865						-0.1076												0.47782						0						mouse	1
2675	2625	0	Transcriptional regulator	Tgfb1i1;Tgfb1i1	Hic-5;Hic-5 iso2	§60;43	Transforming growth factor beta-1-induced transcript 1 protein	Q62219;Q62219-2	http://www.phosphosite.org/proteinAction.do?id=4706&showAllSites=true	50.1	TGDKDHLySTVCKPR			ERPPETLTPPPPYGHQPQTGSGESSGTTGDKDHLY*STVCKPR	5	929.232	25012						55.6121						16.8239						-0.1937												0.458433						0						mouse	1
2676	2626	0	Transcriptional regulator	Tgfb1i1;Tgfb1i1	Hic-5;Hic-5 iso2	§60;43	Transforming growth factor beta-1-induced transcript 1 protein	Q62219;Q62219-2	http://www.phosphosite.org/proteinAction.do?id=4706&showAllSites=true	50.1	TGDKDHLySTVCKPR			ERPPETLTPPPPYGHQPQTGSGESSGTTGDKDHLY*STVCKPR	6	774.528	25006	25659	24493	24721	24110	24524	55.6008	55.5757	55.6905	55.6403	55.5083	55.7901	17.3161	18.752	14.8097	15.9788	9.67985	20.9469	-0.6585	-0.0129	-0.8005	-0.6456	-0.6456	-0.4777							0.410854	0.538312	-0.0991988	0.166802	-0.0815048	-0.397147	0	0	0	0	0	0	mouse	1
2677	2627	0	Transcriptional regulator	Tgfb1i1;Tgfb1i1	Hic-5;Hic-5 iso2	§60;43	Transforming growth factor beta-1-induced transcript 1 protein	Q62219;Q62219-2	http://www.phosphosite.org/proteinAction.do?id=4706&showAllSites=true	50.1	TGDKDHLySTVCKPR			ERPPETLTPPPPYGHQPQTGSGESSGTTGDKDHLY*STVCKPR	6	774.528	25074			24654	24434	24415	55.7112			55.5246	56.0577	55.6119	17.7235			15.3536	9.62525	17.3002	-0.2324			-0.3357	-1.0587	0.142							0.587334			0.264356	-0.252735	-0.326964	0			0	0	0	mouse	1
2678	2628	0	Transcriptional regulator	Tgfb1i1;Tgfb1i1	Hic-5;Hic-5 iso2	§60;43	Transforming growth factor beta-1-induced transcript 1 protein	Q62219;Q62219-2	http://www.phosphosite.org/proteinAction.do?id=4706&showAllSites=true	50.1	TGDKDHLySTVCKPR			ERPPETLTPPPPYGHQPQTGSGESSGTTGDKDHLY*STVCKPR	6	774.528						24425						55.6288						17.3206						0.2453												-0.369041						0	mouse	1
2688	2637	0	Translation	Abcf1	ABCF1	§242	ATP-binding cassette sub-family F member 1	Q6P542	http://www.phosphosite.org/proteinAction.do?id=6700&showAllSites=true	94.9	DLKANDPyANLSKKE			ANDPY*ANLSKK	2	650.8			13669						37.0283						5.47108						-0.4763						0.193114						0.400117						4				mouse	1
2692	2641	0	Translation	Eef1a1	EEF1A1	§177	Elongation factor 1-alpha 1	P10126	http://www.phosphosite.org/proteinAction.do?id=3354&showAllSites=true	50.1	IVKEVSTyIKKIGYN			EVSTY*IKK	3	349.842		15293						38.3744						5.91721						-0.4288						0.160656						0.689348						7					mouse	1
2694	2643	0	Translation	Eef1a1	EEF1A1	§86	Elongation factor 1-alpha 1	P10126	http://www.phosphosite.org/proteinAction.do?id=3354&showAllSites=true	50.1	KFETSKYyVTIIDAP			FETSKYY*VTIIDAPGHR	3	692.998		36677						72.6608						12.6819						-0.1154						0.00129242						0.683525						0					mouse	1
2695	2644	0	Translation	Eef1a1	EEF1A1	§86	Elongation factor 1-alpha 1	P10126	http://www.phosphosite.org/proteinAction.do?id=3354&showAllSites=true	50.1	KFETSKYyVTIIDAP			YY*VTIIDAPGHR	2	742.85		35953						71.5929						10.5498						0.35						0.000723504						0.480166						0					mouse	1
2697	2646	0	Translation	Eef1a1;Eef1a2	EEF1A1;EEF1A2	§141;§141	Elongation factor 1-alpha 1	P10126;P62631	http://www.phosphosite.org/proteinAction.do?id=3354&showAllSites=true	50.1	REHALLAyTLGVKQL			EHALLAY*TLGVK	3	465.574		45264						85.0507						9.95078						-0.1289						0.566977						1.50038						17					mouse	1
2698	2647	0	Translation	Eef1a1;Eef1a2	EEF1A1;EEF1A2	§29;§29	Elongation factor 1-alpha 1	P10126;P62631	http://www.phosphosite.org/proteinAction.do?id=3354&showAllSites=true	50.1	TTTGHLIyKCGGIDK			STTTGHLIY*K	2	600.787	18860	19445	18440	18653	18106	18335	45.3384	45.3295	45.3609	45.3238	45.0611	45.167	7.92812	8.90658	8.58503	8.81816	7.43297	8.82391	0.1498	-0.0333	0.0666	-0.1165	0.1664	0.0666	0.469457	0.494099	0.466315	0.479857	0.40962	0.52105	1.35206	1.3818	1.2669	1.45	1.30008	1.36651	51	82	82	65	82	51	mouse	1
2699	2648	0	Translation	Eef1a1;Eef1a2	EEF1A1;EEF1A2	§29;§29	Elongation factor 1-alpha 1	P10126;P62631	http://www.phosphosite.org/proteinAction.do?id=3354&showAllSites=true	50.1	TTTGHLIyKCGGIDK			STTTGHLIY*K	3	400.86	18902	19457	18455	18643	18130	18380	45.4113	45.3485	45.3876	45.3072	45.1006	45.2484	9.55284	8.03198	7.86012	8.36754	9.38722	8.56864	-0.1996	-0.1996	-0.2245	-0.2495	-0.0249	-0.1247	0.355308	0.322097	0.322861	0.40787	0.25337	0.249924	1.19185	1.15469	1.0543	1.30241	1.05168	0.93954	60	60	72	72	60	60	mouse	1
2701	2650	0	Translation	Eef2	EEF2	§443	Elongation factor 2	P58252	http://www.phosphosite.org/proteinAction.do?id=1537&showAllSites=true	95.3	PGKKEDLyLKPIQRT			IMGPNYTPGKKEDLY*LKPIQR	4	636.079			31270						66.6105						7.31426						-0.2987						0.225958						0.327803						5				mouse	1
2702	2651	0	Translation	Eef2	EEF2	§443	Elongation factor 2	P58252	http://www.phosphosite.org/proteinAction.do?id=1537&showAllSites=true	95.3	PGKKEDLyLKPIQRT			KEDLY*LKPIQR	3	494.929	27439						59.452						7.33442												0.3566						0.871925						1000						mouse	1
2703	2652	0	Translation	Eif1ax;Eif1a	EIF1AX;EIF1AY	§106;§106	Eukaryotic translation initiation factor 1A, X-chromosomal	Q8BMJ3;Q60872	http://www.phosphosite.org/proteinAction.do?id=12249&showAllSites=true	16.5	EARSLKAyGELPEHA			SLKAY*GELPEHAK	3	508.248			19984						48.004						5.35952						-0.787						0.0798028						0.134122						0				mouse	1
2704	2653	0	Translation	Eif2s1	eIF2-alpha	§82	Eukaryotic translation initiation factor 2 subunit 1	Q6ZWX6	http://www.phosphosite.org/proteinAction.do?id=2050&showAllSites=true	36.1	RVDKEKGyIDLSKRR			VDKEKGY*IDLSK	3	492.244	19320	19860	18841	19053	18528	18774	46.1051	46.0001	46.0343	45.9875	45.8178	45.939	8.767	8.55909	7.48017	7.36251	7.97062	8.70333	-0.1625	-0.1016	-0.2438	-0.1828	-0.1219	-0.0406	0.381618	0.36212	0.40938	0.358121	0.301956	0.352603	1.19497	1.07721	0.977973	1.02563	0.987347	0.916898	61	38	29	20	20	29	mouse	1
2705	2654	0	Translation	Eif3c	EIF3C	§879	Eukaryotic translation initiation factor 3 subunit C	Q8R1B4	http://www.phosphosite.org/proteinAction.do?id=4414&showAllSites=true	105.5	FDHKQGTyGGYFRDQ			QGTY*GGYFR	2	564.729	27638	28263					59.763	59.6711					5.43652	5.88941					-0.0708	-0.4427					0.319607	0.329827					1.15384	0.918998					5	9					mouse	1
2708	2657	0	Translation	Eif3f	eIF3-epsilon	222, 223	Eukaryotic translation initiation factor 3 subunit F	Q9DCH4	http://www.phosphosite.org/proteinAction.do?id=2504&showAllSites=true	38	MSIKAYVsTLMGVPG;SIKAYVStLMGVPGR			S*T*LMGVPGR	3	359.812						29872						64.2644						5.25806						-0.7782						0.233269						-0.535658						1000;1000	mouse		1
2709	2658	0	Translation	Eif4a1	EIF4A1	§197	Eukaryotic initiation factor 4A-I	P60843	http://www.phosphosite.org/proteinAction.do?id=8032&showAllSites=true	46.1	RGFKDQIyDIFQKLN			GFKDQIY*DIFQK	2	791.371	48091	48568					90.1144	89.7682					5.67778	9.02136					-0.973	-1.7944					0.187603	0.442163					0.433494	0.431857					1000	1000					mouse	1
2710	2659	0	Translation	Eif4a1;Eif4a2;Eif4a2;Eif4a3	EIF4A1;EIF4A2;EIF4A2 iso2;DDX48	§48;§49;50;§54	Eukaryotic initiation factor 4A-I	P60843;P10630;P10630-2;Q91VC3	http://www.phosphosite.org/proteinAction.do?id=8032&showAllSites=true	46.1	ESLLRGIyAYGFEKP			GIY*AYGFEKPSAIQQR	2	954.456					34398						72.0875						9.51145						-1.823						0.286354						-0.178456						17		mouse	1
2712	2661	0	Translation	Eif4a1;Eif4a2;Eif4a2;Eif4a3	EIF4A1;EIF4A2;EIF4A2 iso2;DDX48	§50;§51;52;§56	Eukaryotic initiation factor 4A-I	P60843;P10630;P10630-2;Q91VC3	http://www.phosphosite.org/proteinAction.do?id=8032&showAllSites=true	46.1	LLRGIYAyGFEKPSA			GIYAY*GFEKPSAIQQR	3	636.64				33385						69.4418						4.98716						-0.7854						0.0182401						0.14545						22			mouse	1
2713	2662	0	Translation	Eif5a;Eif5a2	EIF5A;EIF5A2	§69;§69	Eukaryotic translation initiation factor 5A-1	P63242;Q8BGY2	http://www.phosphosite.org/proteinAction.do?id=12281&showAllSites=true	16.8	DIFTGKKyEDICPST			VHLVGIDIFTGKKY*EDICPSTHNM#DVPNIK	5	708.145	42294						81.7152						8.19044						0.6496						0.0283053						0.301985						15						mouse	1
2714	2663	0	Translation	Eif5a;Eif5a2	EIF5A;EIF5A2	§69;§69	Eukaryotic translation initiation factor 5A-1	P63242;Q8BGY2	http://www.phosphosite.org/proteinAction.do?id=12281&showAllSites=true	16.8	DIFTGKKyEDICPST			VHLVGIDIFTGKKY*EDICPSTHNMDVPNIK	5	704.946	44822						85.42						15.1931						0.4114						0.0229365						0.467643						3						mouse	1
2719	2668	0	Translation	Igf2bp2;Igf2bp2	IGF2BP2;IGF2BP2 iso2	400;338	Insulin-like growth factor 2 mRNA-binding protein 2	Q5SF07;Q5SF07-2	http://www.phosphosite.org/proteinAction.do?id=4319213&showAllSites=true	65.5	ATHSGYFsSLYPHHH			GVPPSPPYHPFATHSGYFS*SLYPHHHFGPFPHHHSYPEQETVSLFIPTQAVGAIIGK	6	1064.52			50591						94.5589						9.27327						-1.3903						0.000956695						-0.179636						0				mouse		1
2721	2670	0	Translation	Lars1	LARS	§941	Leucine--tRNA ligase, cytoplasmic	Q8BMJ2	http://www.phosphosite.org/proteinAction.do?id=8920&showAllSites=true	134.1	RPSHCTIyVAKNYPV			KTDKQPAQRPSHCTIY*VAK	4	577.787	13189	13750	12920	13101			35.6932	35.7627	35.6697	35.5499			6.96658	5.52871	7.31785	7.6073			-0.1558	-0.5885	-0.2769	-0.5019			0.129415	0.0748944	0.151813	0.0930256			0.442442	0.164855	0.272499	0.302462			4	4	4	4			mouse	1
2722	2671	0	Translation	Lars1	LARS	§941	Leucine--tRNA ligase, cytoplasmic	Q8BMJ2	http://www.phosphosite.org/proteinAction.do?id=8920&showAllSites=true	134.1	RPSHCTIyVAKNYPV			TDKQPAQRPSHCTIY*VAK	4	545.763	15544		15173	15355			39.7575		39.7444	39.6372			8.36754		9.73755	7.82681			-0.1466		0.1832	-0.1099			0.152369		0.190481	0.219902			0.613477		0.433362	0.711432			4		11	0			mouse	1
2725	2674	0	Translation	Npm1	NPM1	§29	Nucleophosmin	Q61937	http://www.phosphosite.org/proteinAction.do?id=1394&showAllSites=true	32.5	ELKADKDyHFKVDND			ADKDY*HFKVDNDENEHQLSLR	4	664.047						23388						53.8129						13.3028						-0.8734						0.720777						1.06302						49	mouse	1
2726	2675	0	Translation	Pabpc1	PABP 1	§364	Polyadenylate-binding protein 1	P29341	http://www.phosphosite.org/proteinAction.do?id=4803&showAllSites=true	70.6	IVATKPLyVALAQRK			IVATKPLY*VALAQR	2	811.955	39866	40344	38942	39241	38463	38764	78.2543	77.9671	78.0618	77.9837	78.0163	78.033	10.8297	11.5287	10.9469	10.0223	10.4413	9.97881	0.2094	0.0739	0.5788	0.2833	-0.0369	-0.1478	0.355968	0.365794	0.353492	0.195293	0.398873	0.36768	1.33478	1.25707	0.982853	0.919478	1.25564	1.01296	77	77	59	77	77	77	mouse	1
2727	2676	0	Translation	Pabpc1	PABP 1	§364	Polyadenylate-binding protein 1	P29341	http://www.phosphosite.org/proteinAction.do?id=4803&showAllSites=true	70.6	IVATKPLyVALAQRK			IVATKPLY*VALAQR	2	811.955					38445						77.9904						9.58336						-0.0369						0.385455						1.07103						59		mouse	1
2728	2677	0	Translation	Pabpc1	PABP 1	§364	Polyadenylate-binding protein 1	P29341	http://www.phosphosite.org/proteinAction.do?id=4803&showAllSites=true	70.6	IVATKPLyVALAQRK			IVATKPLY*VALAQRK	3	584.337			33257						69.7457						9.49757						-0.6674						0.221185						0.334739						12				mouse	1
2729	2678	0	Translation	Pabpc1	PABP 1	262	Polyadenylate-binding protein 1	P29341	http://www.phosphosite.org/proteinAction.do?id=4803&showAllSites=true	70.6	ELNGKQIyVGRAQKK			QIY*VGR	2	408.194	20128	20669	19610	19837	19414		47.4577	47.3496	47.3421	47.3382	47.3511		4.61979	4.82102	4.85387	4.98297	4.60033		-0.196	-0.1715	-0.0245	-0.1715	-0.049		0.0946697	0.17555	0.173283	0.151721	0.10872		1.01337	1.2176	0.992631	1.19305	0.997351		1000	1000	1000	1000	1000		mouse	1
2731	2680	0	Translation	Pym1;Pym1	WIBG;WIBG iso2	§49;48	Partner of Y14 and mago	Q8CHP5;Q8CHP5-2	http://www.phosphosite.org/proteinAction.do?id=2772&showAllSites=true	22.7	VPVYENKyVKFFKSK			EGYVPQEEVPVYENKY*VK	3	750.684				33482						69.5801						8.56543						-0.9058						0.496941						0.730795						6			mouse	1
2733	2682	0	Translation	Rpl15	RPL15	§59	60S ribosomal protein L15	Q9CZM2	http://www.phosphosite.org/proteinAction.do?id=10346&showAllSites=true	24.1	GYKAKQGyVIYRIRV			AKQGY*VIYR	3	393.197		20597						47.2302						6.20901						-0.3052						0.221189						0.885433						34					mouse	1
2734	2683	0	Translation	Rpl15	RPL15	§59	60S ribosomal protein L15	Q9CZM2	http://www.phosphosite.org/proteinAction.do?id=10346&showAllSites=true	24.1	GYKAKQGyVIYRIRV			QGY*VIYR	2	489.726	25253		24652		24325		55.9994		55.9515		55.8673		5.767		5.15181		6.17198		-0.0817				-0.0817		0.312195		0.227687		0.30657		1.26704		1.02326		1.41069		38		38		38		mouse	1
2736	2685	0	Translation	Rpl15	RPL15	§81	60S ribosomal protein L15	Q9CZM2	http://www.phosphosite.org/proteinAction.do?id=10346&showAllSites=true	24.1	PVPKGATyGKPVHHG			GATY*GKPVHHGVNQLK	4	447.225	11582	12080					32.9392	32.9391					5.28904	5.06248					-0.7826	-0.7155					0.246939	0.295082					0.558611	0.687143					8	0					mouse	1
2737	2686	0	Translation	Rpl27a	RPL27A	§52	60S ribosomal protein L27a	P14115	http://www.phosphosite.org/proteinAction.do?id=16759&showAllSites=true	16.6	FDKYHPGyFGKVGMR			INFDKYHPGY*FGK	3	555.92		32645						66.5356						5.35262						0.8454						0.288782						0.397159						19					mouse	1
2742	2691	0	Translation	Rps16	RPS16	§82	40S ribosomal protein S16	P14131	http://www.phosphosite.org/proteinAction.do?id=8751&showAllSites=true	16.4	GGHVAQIyAIRQSIS			GGGHVAQIY*AIR	2	661.324	26658	27209	25990	26252		25910	58.208	58.0265	58.1128	58.0819		58.0359	9.24642	9.2644	8.61979	8.47108		9.63451	0.0302	0.0151	0.0302	-0.0605		-0.1966	0.50191	0.491123	0.460797	0.448038		0.520683	1.35621	1.37341	1.19469	1.25601		1.39661	1000	1000	1000	1000		1000	mouse	1
2743	2692	0	Translation	Rps16	RPS16	§82	40S ribosomal protein S16	P14131	http://www.phosphosite.org/proteinAction.do?id=8751&showAllSites=true	16.4	GGHVAQIyAIRQSIS			VKGGGHVAQIY*AIR	3	516.94	23193	23773	22695	22906	22369	22585	52.587	52.5085	52.5985	52.5381	52.4413	52.4078	11.5884	10.0306	10.9586	10.4425	11.0159	11.011	-0.0967	-0.1161	-0.0967	-0.1934	-0.4643	0.0193	0.558641	0.595881	0.587011	0.505815	0.544789	0.563448	1.43209	1.42798	1.32569	1.28861	1.35736	1.30083	1000	1000	1000	1000	1000	1000	mouse	1
2744	2693	0	Translation	Rps16	RPS16	§82	40S ribosomal protein S16	P14131	http://www.phosphosite.org/proteinAction.do?id=8751&showAllSites=true	16.4	GGHVAQIyAIRQSIS			VKGGGHVAQIY*AIR	3	516.94		23738						52.4518						11.3665						-0.1548						0.581494						1.39223						1000					mouse	1
2746	2695	0	Translation	Rps24;Rps24;Rps24	RPS24;RPS24 iso2;RPS24 iso3	97;97;97	40S ribosomal protein S24	P62849;P62849-2;P62849-3	http://www.phosphosite.org/proteinAction.do?id=3100140&showAllSites=true	15.4	RLARHGLyEKKKTSR			HGLY*EK	2	413.678	9273						28.879						5.86328						-0.1934						0.186539						1.33651						1000						mouse	1
2748	2697	0	Translation	Rps25	RPS25	§55	40S ribosomal protein S25	P62852	http://www.phosphosite.org/proteinAction.do?id=9636&showAllSites=true	13.7	VLFDKATyDKLCKEV			DKLNNLVLFDKATY*DKLCK	4	595.301	39848						78.2281						5.69897						0.2352						0.221105						0.517403						17						mouse	1
2749	2698	0	Translation	Rps25	RPS25	54	40S ribosomal protein S25	P62852	http://www.phosphosite.org/proteinAction.do?id=9636&showAllSites=true	13.7	LVLFDKAtYDKLCKE			DKLNNLVLFDKAT*YDKLCK	4	595.301		40305	38900					77.9107	78.0013					6.37572	6.31426					1.0415	0.1344					0.2241	0.334076					0.185132	0.546559					7	17				mouse		1
2750	2699	0	Translation	Rps27l;Rps27	RPS27L;RPS27	§30;§30	40S ribosomal protein S27-like	Q6ZWY3;Q6ZWU9	http://www.phosphosite.org/proteinAction.do?id=4612201&showAllSites=true	9.5	RLVQSPNsYFMDVKC			RLVQSPNS*YFMDVK	2	882.413				35677						72.8737						8.00789						-0.3966						0.509927						0.975176						0			mouse		1
2751	2700	0	Translation	Rps27l;Rps27	RPS27L;RPS27	§31;§31	40S ribosomal protein S27-like	Q6ZWY3;Q6ZWU9	http://www.phosphosite.org/proteinAction.do?id=4612201&showAllSites=true	9.5	LVQSPNSyFMDVKCP			LVQSPNSY*FM#DVK	2	812.36	33214	33709		32633			68.4497	68.2044		68.3056			10.9626	8.50724		10.8508			-0.0123	-0.5663		-0.8248			0.566523	0.497594		0.581402			1.5757	1.19096		1.26336			9	9		9			mouse	1
2752	2701	0	Translation	Rps27l;Rps27	RPS27L;RPS27	§31;§31	40S ribosomal protein S27-like	Q6ZWY3;Q6ZWU9	http://www.phosphosite.org/proteinAction.do?id=4612201&showAllSites=true	9.5	LVQSPNSyFMDVKCP			LVQSPNSY*FMDVK	2	804.362	40479	41033	39587	39922	39096	39410	79.1252	78.9365	78.9732	78.9356	78.912	78.9567	9.36957	10.1325	10.9031	10.1824	9.10458	9.86012	0.1741	0.3605	0.0622	0.0995	0.2486	0.2859	0.541511	0.594856	0.596133	0.586014	0.574264	0.583943	1.28836	1.41673	1.44172	1.62482	1.49664	1.3282	9	9	9	9	9	9	mouse	1
2753	2702	0	Translation	Rps27l;Rps27	RPS27L;RPS27	§31;§31	40S ribosomal protein S27-like	Q6ZWY3;Q6ZWU9	http://www.phosphosite.org/proteinAction.do?id=4612201&showAllSites=true	9.5	LVQSPNSyFMDVKCP			RLVQSPNSY*FMDVK	3	588.611	36295	36775	35363	35670	34914	35194	73.07	72.8145	72.8875	72.8645	72.8612	72.8579	8.71444	11.091	8.3439	12.7282	10.6925	10.1791	-0.2039	-0.2718	-0.2888	-0.6966	-0.8495	-1.0703	0.488673	0.505413	0.465217	0.52928	0.554173	0.610716	1.21703	1.2017	1.04871	1.19266	1.10873	0.971506	17	17	49	17	17	0	mouse	1
2754	2703	0	Translation	Rps3	RPS3	§120	40S ribosomal protein S3	P62908	http://www.phosphosite.org/proteinAction.do?id=7646&showAllSites=true	26.7	LAVRRACyGVLRFIM			ACY*GVLR	2	459.699		23914	22829	23040		22715		52.7355	52.8341	52.7657		52.6406		7.15243	5.54516	5.79317		7.50724		-0.2175	-0.0218	-0.1523		-0.1088		0.443131	0.218679	0.246437		0.380631		1.54065	0.94285	1.19218		1.47662		1000	1000	1000		1000	mouse	1
2755	2704	0	Translation	Rps3	RPS3	§120	40S ribosomal protein S3	P62908	http://www.phosphosite.org/proteinAction.do?id=7646&showAllSites=true	26.7	LAVRRACyGVLRFIM			RACY*GVLR	2	537.749		18733			17540	17709		44.1144			44.0514	44.0367		4.62893			4.7122	4.23136		-0.186			0.093	-0.0744		0.00119014			0.0691907	0.00156171		0.592535			0.581506	0.365042		1000			1000	1000	mouse	1
2760	2709	0	Translation	Vars1	VARS	§427	Valine--tRNA ligase	Q9Z1Q9	http://www.phosphosite.org/proteinAction.do?id=8135&showAllSites=true	140.1	AEKGDRIyHQLKKLG			IY*HQLKK	2	505.265			7250						25.488						4.92812						-0.3562						0.168556						0.626576						1000				mouse	1
2761	2710	0	Translation	Vars1	VARS	§427	Valine--tRNA ligase	Q9Z1Q9	http://www.phosphosite.org/proteinAction.do?id=8135&showAllSites=true	140.1	AEKGDRIyHQLKKLG			IY*HQLKK	3	337.179				7340						25.4409						5.65365						-0.1483						0.112479						0.899271						1000			mouse	1
2762	2711	0	Translation	Vars1	VARS	§468	Valine--tRNA ligase	Q9Z1Q9	http://www.phosphosite.org/proteinAction.do?id=8135&showAllSites=true	140.1	LHEEGVIyRSTRLVN			LHEEGVIY*R	2	598.279			20497	20710					48.8804	48.8321					6.04048	7.2426					0.234	-0.234					0.0244503	0.310828					0.415551	1.12936					1000	1000			mouse	1
2763	2712	0	Translation	Vars1;Cpa6	VARS;CPA6	§427;60	Valine--tRNA ligase	Q9Z1Q9;Q5U901	http://www.phosphosite.org/proteinAction.do?id=8135&showAllSites=true	140.1	AEKGDRIyHQLKKLG			IY*HQLK	2	441.218			10784	10978	10682	10847			31.9002	31.8738	31.8236	31.8473			5.14813	5.01457	4.97469	4.86646			-0.1133	-0.2493	-0.204				0.0699901	0.100893	0.134187	0.0995609			-0.426819	-0.22598	0.0822262	-0.0908635			1000	1000	1000	1000	mouse	1
2765	2713	0	Tumor suppressor	Arhgap35	GRF-1	§1105	Rho GTPase-activating protein 35	Q91YM2	http://www.phosphosite.org/proteinAction.do?id=7340&showAllSites=true	170.3	RNEEENIySVPHDST	EGFR	RASA1	NEEENIY*SVPHDSTQGK	2	1013.92	20916	21452	20385	20650			48.784	48.6776	48.6844	48.7288			14.057	14.1221	14.6308	13.9031			0.0592	-0.1381	-0.1184	0.2466			0.0431976	0.0371882	0.0400519	0.0851698			0.699331	0.791949	0.511497	0.594318			9	9	9	24			mouse	1
2768	2716	0	Tumor suppressor	Errfi1	MIG-6	§393	ERBB receptor feedback inhibitor 1	Q99JZ7	http://www.phosphosite.org/proteinAction.do?id=5263&showAllSites=true	50	KKVSSTHyYLLPERP			KVSSTHY*YLLPERPPYLDKYEK	3	936.133				33995						70.3618						9.54061						-0.1816												0.0578977						0			mouse	1
2770	2718	0	Tumor suppressor	Errfi1	MIG-6	§393	ERBB receptor feedback inhibitor 1	Q99JZ7	http://www.phosphosite.org/proteinAction.do?id=5263&showAllSites=true	50	KKVSSTHyYLLPERP			KVSSTHY*YLLPERPPYLDKYEK	4	702.352						33390						70.1475						9.85699						-0.6977												-0.324131						17	mouse	1
2771	2719	0	Tumor suppressor	Errfi1	MIG-6	§393	ERBB receptor feedback inhibitor 1	Q99JZ7	http://www.phosphosite.org/proteinAction.do?id=5263&showAllSites=true	50	KKVSSTHyYLLPERP			KVSSTHY*YLLPERPPYLDKYEK	5	562.083			33549						70.1933						5.88273						-0.1067												0.206772						0				mouse	1
2772	2720	0	Tumor suppressor	Errfi1	MIG-6	§393	ERBB receptor feedback inhibitor 1	Q99JZ7	http://www.phosphosite.org/proteinAction.do?id=5263&showAllSites=true	50	KKVSSTHyYLLPERP			VSSTHY*YLLPERPPYLDKYEK	3	893.435			36836	37099					75.0753	74.9545					7.38616	6.1107					-0.3134	-0.7275											0.0444811	-0.00850556					12	12			mouse	1
2773	2721	0	Tumor suppressor	Errfi1	MIG-6	§393	ERBB receptor feedback inhibitor 1	Q99JZ7	http://www.phosphosite.org/proteinAction.do?id=5263&showAllSites=true	50	KKVSSTHyYLLPERP			VSSTHY*YLLPERPPYLDKYEK	3	893.435			36747						74.943						9.36552						-0.3917												0.0377178						8				mouse	1
2774	2722	0	Tumor suppressor	Errfi1	MIG-6	§393	ERBB receptor feedback inhibitor 1	Q99JZ7	http://www.phosphosite.org/proteinAction.do?id=5263&showAllSites=true	50	KKVSSTHyYLLPERP			VSSTHY*YLLPERPPYLDKYEK	4	670.328	37871	38243	36682	36944		36676	75.3762	74.9649	74.851	74.7203		75.0596	7.36856	7.99568	8.80134	8.37779		6.90309	-0.1193	-0.8056	-0.8951	-1.268		-0.8802							0.486279	0.209261	-0.0112434	-0.00859599		-0.292754	0	0	0	4		0	mouse	1
2775	2723	0	Tumor suppressor	Errfi1	MIG-6	§393	ERBB receptor feedback inhibitor 1	Q99JZ7	http://www.phosphosite.org/proteinAction.do?id=5263&showAllSites=true	50	KKVSSTHyYLLPERP			VSSTHY*YLLPERPPYLDKYEK	4	670.328						36553						74.8772						8.0716						-1.0144												-0.325373						0	mouse	1
2776	2724	0	Tumor suppressor	Errfi1	MIG-6	§394	ERBB receptor feedback inhibitor 1	Q99JZ7	http://www.phosphosite.org/proteinAction.do?id=5263&showAllSites=true	50	KVSSTHYyLLPERPP			KVSSTHYY*LLPERPPYLDKYEK	3	936.133				33901						70.2215						10.3565						-0.2777												0.0588449						0			mouse	1
2779	2727	0	Tumor suppressor	Limd1	LIMD1	223	LIM domain-containing protein 1	Q9QXD8	http://www.phosphosite.org/proteinAction.do?id=5509&showAllSites=true	71.4	SCGDHHPyQPQLSTV			SCGDHHPY*QPQLSTVCSGR	3	755.977	21216						49.2808						11.9706						-0.9127						0.630264						0.994261						9						mouse	1
2780	2728	0	Tumor suppressor	Rassf1;Rassf1	RASSF1;RASSF1 iso2	§255;185	Ras association domain-containing protein 1	Q99MK9;Q99MK9-2	http://www.phosphosite.org/proteinAction.do?id=23772&showAllSites=true	38.8	TERHGQVyLRKLSDD			HGQVY*LR	2	476.724	17633	18164	17169	17354	16992	17118	43.2433	43.1583	43.1924	43.1284	43.1942	43.0508	8.56864	8.46344	8.12148	8.12378	8.27572	8.68825	-0.4405	-0.6083	-0.3986	-0.4195	-0.4615	-0.5244	0.397301	0.404665	0.368535	0.366887	0.337324	0.396236	1.58931	1.50754	1.38271	1.50966	1.573	1.47625	1000	1000	1000	1000	1000	1000	mouse	1
2781	2729	0	Tumor suppressor	Rassf1;Rassf1	RASSF1;RASSF1 iso2	§255;185	Ras association domain-containing protein 1	Q99MK9;Q99MK9-2	http://www.phosphosite.org/proteinAction.do?id=23772&showAllSites=true	38.8	TERHGQVyLRKLSDD			HGQVY*LR	3	318.152				17439						43.262						4.23582						-0.1572						0.109474						0.782104						1000			mouse	1
2784	2732	0	Tumor suppressor	Tp53	p53	§324	Cellular tumor antigen p53	P02340	http://www.phosphosite.org/proteinAction.do?id=466&showAllSites=true	43.4	KKPLDGEyFTLKIRG			KPLDGEY*FTLK	3	464.227			35339						72.8502						9.55284						-0.0215						0.536443						1.15842						31				mouse	1
2787	2734	0	Tumor suppressor or oncoprotein	Nr4a3;Nr4a3	NR4A3;NR4A3 iso2	223, 244;223, 244	Nuclear receptor subfamily 4 group A member 3	Q9QZB6;Q9QZB6-2	http://www.phosphosite.org/proteinAction.do?id=22184&showAllSites=true	68.4	PTAAAALsLPLGAAA;AALEGHPyGLPLAKR			PSPPHPPAPSPAGGHHLGYDPTAAAALS*LPLGAAAAAGSQAAALEGHPY*GLPLAK	6	888.604					38590						78.1891						6.54975						0.4389												0.214064						1;4		mouse	1
2790	2736	0	Ubiquitin conjugating system	Cbll1;Cbll1;Cbll1;Cbll1	CBLL1;CBLL1 iso2;CBLL1 iso3;CBLL1 iso4	176;175;175;172	E3 ubiquitin-protein ligase Hakai	Q9JIY2;Q9JIY2-2;Q9JIY2-3;Q9JIY2-4	http://www.phosphosite.org/proteinAction.do?id=7663&showAllSites=true	54.4	VQGCKRTyLSQRDLQ			TY*LSQR	2	424.189	12791						35.017						4.20831						-0.1414						0.0708632						1.00704						12						mouse	1
2792	2738	0	Ubiquitin conjugating system	Mid2	MID2	§697	Probable E3 ubiquitin-protein ligase MID2	Q9QUS6	http://www.phosphosite.org/proteinAction.do?id=12621&showAllSites=true	79.7	CRPQESPyVSGMKAC			QECNCRPQESPY*VSGM#K	3	722.62		15313						38.4078						8.79317						-0.512						0.494505						0.835181						4					mouse	1
2793	2739	0	Ubiquitin conjugating system	Mid2	MID2	§697	Probable E3 ubiquitin-protein ligase MID2	Q9QUS6	http://www.phosphosite.org/proteinAction.do?id=12621&showAllSites=true	79.7	CRPQESPyVSGMKAC			QECNCRPQESPY*VSGM#K	3	722.62		15370						38.5						7.27901						-0.3183						0.422433						0.837935						4					mouse	1
2796	2742	0	Ubiquitin conjugating system	Mid2	MID2	699	Probable E3 ubiquitin-protein ligase MID2	Q9QUS6	http://www.phosphosite.org/proteinAction.do?id=12621&showAllSites=true	79.7	PQESPYVsGMKACHx			QECNCRPQESPYVS*GM#K	3	722.62	14780						38.461						7.92445						-0.0554						0.461969						0.962801						0						mouse		1
2803	2749	0	Ubiquitin conjugating system	Rfwd3	RFWD3	338, 344	E3 ubiquitin-protein ligase RFWD3	Q8CIK8	http://www.phosphosite.org/proteinAction.do?id=7725915&showAllSites=true	84.3	CNKKAKHsDIVVIYA;HSDIVVIyARSLRAL			HS*DIVVIY*ARSLR	2	844.9			37394						75.8624						4.38722						-0.5563						0.00494469						-0.0416499						2;0				mouse	1
2804	2750	0	Ubiquitin conjugating system	Rnf139	RNF139	136, 149	E3 ubiquitin-protein ligase RNF139	Q7TMV1	http://www.phosphosite.org/proteinAction.do?id=13044&showAllSites=true	76.1	ALIVLQLtFGIGYVT;VTLLQIQsIYSQLMI			KGPSLWM#ALIVLQLT*FGIGYVTLLQIQS*IYSQLM#ILNILVPIIGLITELPLHIR	6	1042.25			11131						32.4897						4.6925						2.1876						0.00828064						-0.628019						0;0				mouse		1
2806	2752	0	Ubiquitin conjugating system	Trim69	TRIM69	88, 89, 92	E3 ubiquitin-protein ligase TRIM69	Q80X56	http://www.phosphosite.org/proteinAction.do?id=3664076&showAllSites=true	57.3	DCKMLCQySNCTFNL;CKMLCQYsNCTFNLV;LCQYSNCtFNLVLEK			M#LCQY*S*NCT*FNLVLEKLVEKIK	2	1493.65			64754						116.226						5.71897						-3.5751						0.605574						-0.605779						1000;1000;1000				mouse	1	1
2807	2753	0	Ubiquitin conjugating system	Uba1	UBE1	§542	Ubiquitin-like modifier-activating enzyme 1	Q02053	http://www.phosphosite.org/proteinAction.do?id=2777&showAllSites=true	117.7	AVRQMNPyIQVTSHQ			QMNPY*IQVTSHQNR	3	599.27	24523			24121			54.7974			54.6256			9.44491			10.5719			-0.2837			-0.3504			0.404801			0.410641			1.026			1.13965			37			37			mouse	1
2817	2761	0	Unknown function	Arhgap39;Arhgap39	ARHGAP39;ARHGAP39 iso2	§423;§423	Rho GTPase-activating protein 39	P59281;P59281-2	http://www.phosphosite.org/proteinAction.do?id=6562&showAllSites=true	125.1	PNPGGGTySLQPSPC			YAPNPGGGTY*SLQPSPCLLR	3	743.345	42656						82.2438						8.4908						0.0404						0.496525						1.04111						0						mouse	1
2822	2766	0	Unknown function	Capn6	CAPN6	440	Calpain-6	O35646	http://www.phosphosite.org/proteinAction.do?id=1288404&showAllSites=true	74.5	RFRLHHLyIQERAGT			LHHLY*IQER	3	430.211	22962		22463	22647			52.2051		52.22	52.1103			9.3098		7.50446	8.16115			0.1395		-0.1395	-0.3952			0.519189		0.442142	0.485539			1.42101		1.31548	1.41647			1000		1000	1000			mouse	1
2823	2767	0	Unknown function	Ccdc22	CCDC22	§474	Coiled-coil domain-containing protein 22	Q9JIG7	http://www.phosphosite.org/proteinAction.do?id=18511&showAllSites=true	70.8	ARRKEEVyKQLVSEL			RKEEVY*K	3	344.502	4701				4482		20.2822				20.032		6.49894				5.80688		-0.2032				0.0581		0.251192				0.263961		1.13974				0.764651		1000				1000		mouse	1
2825	2769	0	Unknown function	Cdv3;Cdv3	CDV-3;CDV-3 iso2	§213;§213	Protein CDV3	Q4VAA2;Q4VAA2-2	http://www.phosphosite.org/proteinAction.do?id=3440&showAllSites=true	29.7	PQGPPEIySDTQFPS			KTPQGPPEIY*SDTQFPSLQSTAK	3	867.414				38005						76.239						10.9393						-1.1529						0.0854659						0.178211						17			mouse	1
2827	2771	0	Unknown function	Crip2	CRIP2	§13	Cysteine-rich protein 2	Q9DCT8	http://www.phosphosite.org/proteinAction.do?id=10958&showAllSites=true	22.7	PKCDKTVyFAEKVSS			CDKTVY*FAEK	3	447.525		22615						50.5772						5.80688						-0.2681						0.242632						0.898646						20					mouse	1
2830	2774	0	Unknown function	Crip2	CRIP2	§77	Cysteine-rich protein 2	Q9DCT8	http://www.phosphosite.org/proteinAction.do?id=10958&showAllSites=true	22.7	GGAGSYIyEKPQTEA			GVNIGGAGSYIY*EKPQTEAPQVTGPIEVPVVR	4	852.183	48279	48823					90.3755	90.1287					14.4045	16.1238					0.1408	-0.1408					0.0407058	0.0287914					0.50944	0.566622					5	0					mouse	1
2831	2775	0	Unknown function	Crip2	CRIP2	§77	Cysteine-rich protein 2	Q9DCT8	http://www.phosphosite.org/proteinAction.do?id=10958&showAllSites=true	22.7	GGAGSYIyEKPQTEA			GVNIGGAGSYIY*EKPQTEAPQVTGPIEVPVVR	4	852.183		48776						90.0613						17.1824						-0.1408						0.04689						0.615563						0					mouse	1
2834	2778	0	Unknown function	Crip2	CRIP2	58	Cysteine-rich protein 2	Q9DCT8	http://www.phosphosite.org/proteinAction.do?id=10958&showAllSites=true	22.7	PFCHKPCyATLFGPK			TLTPGGHAEHDGKPFCHKPCY*ATLFGPK	4	801.62		26989						57.6881						7.2993						0.5489						0.510434						0.680079						5					mouse	1
2835	2779	0	Unknown function	Crip2	CRIP2	58	Cysteine-rich protein 2	Q9DCT8	http://www.phosphosite.org/proteinAction.do?id=10958&showAllSites=true	22.7	PFCHKPCyATLFGPK			TLTPGGHAEHDGKPFCHKPCY*ATLFGPK	5	641.498		27029						57.7481						5.47366						-0.6859						0.201895						0.478445						0					mouse	1
2840	2784	0	Unknown function	Dip2b	DIP2B	§99	Disco-interacting protein 2 homolog B	Q3UH60	http://www.phosphosite.org/proteinAction.do?id=3364105&showAllSites=true	171	ARDERYRsDIHTEAV			YRS*DIHTEAVQAALAK	3	618.303		27318						58.1866						11.0521						-0.8734						0.0022805						0.203357						0					mouse		1
2841	2785	0	Unknown function	Dip2b	DIP2B	82	Disco-interacting protein 2 homolog B	Q3UH60	http://www.phosphosite.org/proteinAction.do?id=3364105&showAllSites=true	171	AAQTSAPsKYHRSRS			NQTPAPTAAQTSAPS*KYHR	3	702.664	13299				12927		35.8766				35.8309		4.53165				6.54668		-0.4696				-0.2277						0.344335		0.171938				0.702506		4				0		mouse		1
2842	2786	0	Unknown function	Dip2b	DIP2B	84	Disco-interacting protein 2 homolog B	Q3UH60	http://www.phosphosite.org/proteinAction.do?id=3364105&showAllSites=true	171	QTSAPSKyHRSRSGG			NQTPAPTAAQTSAPSKY*HR	3	702.664		13882	13044					35.9924	35.8921					4.75203	4.99568					-0.0427	-0.5266											0.298733						0	0				mouse	1
2846	2790	0	Unknown function	Fam83b	FAM83B	685	Protein FAM83B	Q0VBM2	http://www.phosphosite.org/proteinAction.do?id=10914&showAllSites=true	114.6	GNSKNYVySTLTRNR			Y*STLTR	2	410.684						11693						33.3261						5.05355						0.0487						0.149764						-0.194309						9	mouse	1
2850	2794	0	Unknown function	H2-D1;H2-L;NA	H2-D1;H2-L;KLC2	§344;§344;154	H-2 class I histocompatibility antigen, D-B alpha chain	P01899;P01897;P01896	http://www.phosphosite.org/proteinAction.do?id=62912700&showAllSites=true	40.8	TGGKGGDyALAPGSQ			GGDY*ALAPGSQSSEM#SLR	2	961.404			27431						60.3691						10.1662						-0.052						0.576929						1.13785						124				mouse	1
2851	2795	0	Unknown function	H2-D1;H2-L;NA	H2-D1;H2-L;KLC2	§344;§344;154	H-2 class I histocompatibility antigen, D-B alpha chain	P01899;P01897;P01896	http://www.phosphosite.org/proteinAction.do?id=62912700&showAllSites=true	40.8	TGGKGGDyALAPGSQ			GGDY*ALAPGSQSSEM#SLR	3	641.271	27980	28712	27473	27707		27380	60.2796	60.3475	60.4347	60.3279		60.3338	10.4214	10.4698	6.97469	10.3335		6.68194		-0.0156	-0.6861			-0.2339	0.61938	0.592158	0.367547	0.574921		0.337274	1.29091	1.266	0.644244	1.23658		0.692503	63	63	26	43		13	mouse	1
2852	2796	0	Unknown function	H2-D1;H2-L;NA	H2-D1;H2-L;KLC2	§344;§344;154	H-2 class I histocompatibility antigen, D-B alpha chain	P01899;P01897;P01896	http://www.phosphosite.org/proteinAction.do?id=62912700&showAllSites=true	40.8	TGGKGGDyALAPGSQ			GGDY*ALAPGSQSSEMSLR	2	953.406	34615	35117	33741	34122	33317	33628	70.5883	70.3387	70.4799	70.5448	70.4583	70.5078	14.0246	14.1013	14.3605	12.9393	13.0168	13.6289	-0.0315	0.1154	0.2098	-0.042	-0.472	-0.7867	0.63892	0.684442	0.70606	0.645131	0.622789	0.649475	1.5991	1.55809	1.44031	1.61034	1.37957	1.27399	124	104	104	124	124	104	mouse	1
2853	2797	0	Unknown function	H2-D1;H2-L;NA	H2-D1;H2-L;KLC2	§344;§344;154	H-2 class I histocompatibility antigen, D-B alpha chain	P01899;P01897;P01896	http://www.phosphosite.org/proteinAction.do?id=62912700&showAllSites=true	40.8	TGGKGGDyALAPGSQ			GGDY*ALAPGSQSSEMSLR	3	635.94	34638	35149	33779	34140			70.6247	70.3866	70.5345	70.5745			13.2218	13.0991	10.1238	8.50724			-0.4246	-0.3931	-0.3459	-0.3145			0.572842	0.597182	0.561773	0.383748			1.22603	1.28017	1.11852	0.928388			52	63	52	26			mouse	1
2854	2798	0	Unknown function	H2-D1;H2-L;NA	H2-D1;H2-L;KLC2	§344;§344;154	H-2 class I histocompatibility antigen, D-B alpha chain	P01899;P01897;P01896	http://www.phosphosite.org/proteinAction.do?id=62912700&showAllSites=true	40.8	TGGKGGDyALAPGSQ			NTGGKGGDY*ALAPGSQSSEMSLR	3	788.349		29955	28790	29036	28407			62.3358	62.5458	62.4419	62.4008			9.5867	9.03386	8.0048	9.21183			0.2791	-0.203	-0.3679	1.0782			0.499452	0.456479	0.411885	0.445687			0.906926	0.818936	0.743713	0.449801			1	4	1	0		mouse	1
2855	2799	0	Unknown function	Ifit1	IFIT1L	§277	Interferon-induced protein with tetratricopeptide repeats 1	Q64282	http://www.phosphosite.org/proteinAction.do?id=10253&showAllSites=true	53.7	QASPSSGyLHYQKGL			ALQASPSSGY*LHYQK	2	865.401			23393	23579					53.7864	53.6835					6.5391	10.5361					1.0053	0.8435					0.30207						0.275979	0.154578					5	13			mouse	1
2856	2800	0	Unknown function	Ifit1	IFIT1L	§277	Interferon-induced protein with tetratricopeptide repeats 1	Q64282	http://www.phosphosite.org/proteinAction.do?id=10253&showAllSites=true	53.7	QASPSSGyLHYQKGL			ALQASPSSGY*LHYQK	3	577.27			23361	23617					53.7375	53.7478					9.83268	10.52					2.6851	2.2347					0.528088						0.23047	-0.288715					4	8			mouse	1
2857	2801	0	Unknown function	Ifit1	IFIT1L	§277	Interferon-induced protein with tetratricopeptide repeats 1	Q64282	http://www.phosphosite.org/proteinAction.do?id=10253&showAllSites=true	53.7	QASPSSGyLHYQKGL			ALQASPSSGY*LHYQK	3	577.27			23347	23557					53.7156	53.6516					9.56384	8.28819					2.6158	2.3386					0.538649	0.464142					0.239304	0.307401					3	3			mouse	1
2859	2803	0	Unknown function	Jcad	JCAD	§113	Junctional protein associated with coronary artery disease	Q5DTX6	http://www.phosphosite.org/proteinAction.do?id=10417&showAllSites=true	144.7	QSGRDDIyWSRGRQE			FLNQPSLAWSSQPQSGRDDIY*WSR	3	973.447		47801						88.6998						11.9318						0.8013						0.0365078						0.103779						10					mouse	1
2861	2805	0	Unknown function	Jcad	JCAD	142	Junctional protein associated with coronary artery disease	Q5DTX6	http://www.phosphosite.org/proteinAction.do?id=10417&showAllSites=true	144.7	SRGMAQAySLPVHVR			GMAQAY*SLPVHVR	3	503.574						31932						67.8068						9.00966						-0.0199						0.481488						1.22123						7	mouse	1
2862	2806	0	Unknown function	Khnyn	KHNYN	§449	Protein KHNYN	Q80U38	http://www.phosphosite.org/proteinAction.do?id=7219&showAllSites=true	74.5	MVHGLQHyFSSRGIA			HIVIDGSNVAM#VHGLQHY*FSSR	4	641.553	36879	37393					73.935	73.7431					12.9469	14.0851					-0.6235	-0.7949					0.0706683	0.0497744					0.635692	0.630151					15	12					mouse	1
2863	2807	0	Unknown function	Khnyn	KHNYN	§449	Protein KHNYN	Q80U38	http://www.phosphosite.org/proteinAction.do?id=7219&showAllSites=true	74.5	MVHGLQHyFSSRGIA			HIVIDGSNVAMVHGLQHY*FSSR	3	849.737	41829	42367	40914		40469	40693	81.0636	80.8378	80.8846		80.9128	80.8154	16.1752	15.5421	14.3215		7.45346	14.6253	-0.0588	0.4472	-0.5296		0.2707	-0.3884	0.101973	0.0653923	0.0744179		0.154616	0.0840654	0.920167	0.654424	0.403982		0.34719	0.281755	22	12	12		0	27	mouse	1
2864	2808	0	Unknown function	Khnyn	KHNYN	§449	Protein KHNYN	Q80U38	http://www.phosphosite.org/proteinAction.do?id=7219&showAllSites=true	74.5	MVHGLQHyFSSRGIA			HIVIDGSNVAMVHGLQHY*FSSR	4	637.555		42347	40908	41261				80.8089	80.8772	80.8456				18.2197	18.3546	17.6635				-0.298	-0.1882	-0.1568				0.0559676	0.0469874	0.0923686				0.995088	0.617739	0.918786				12	12	22			mouse	1
2868	2812	0	Unknown function	Magohb;Magoh	MAGOHB;MAGOH	§40;§40	Protein mago nashi homolog 2	Q9CQL1;P61327	http://www.phosphosite.org/proteinAction.do?id=26351407&showAllSites=true	17.1	RYANNSNyKNDVMIR			YANNSNY*KNDVM#IR	3	599.926	19292			19086	18557		46.0616			46.0448	45.8698		9.00612			7.13312	5.51713		-0.0833			-0.4	0.05		0.101375			0.00274955	0.0204133		0.700896			0.311872	0.192805		11			0	0		mouse	1
2869	2813	0	Unknown function	Magohb;Magoh	MAGOHB;MAGOH	§40;§40	Protein mago nashi homolog 2	Q9CQL1;P61327	http://www.phosphosite.org/proteinAction.do?id=26351407&showAllSites=true	17.1	RYANNSNyKNDVMIR			YANNSNY*KNDVM#IRK	3	642.624		15632						38.9354						5.451						0.0934						0.209029						0.423427						0					mouse	1
2870	2814	0	Unknown function	Magohb;Magoh	MAGOHB;MAGOH	§40;§40	Protein mago nashi homolog 2	Q9CQL1;P61327	http://www.phosphosite.org/proteinAction.do?id=26351407&showAllSites=true	17.1	RYANNSNyKNDVMIR			YANNSNY*KNDVMIR	2	891.387	23086	23673	22626		22306	22508	52.4108	52.3486	52.4836		52.3345	52.2751	10.3706	12.3851	5.64589		9.96257	10.6459	0.5497	0.258	0.6955			0.2468	0.233706	0.19089	0.118882		0.161305	0.244957	0.563996	0.881907	0.00880313		0.442948	0.48356	17	31	7		17	17	mouse	1
2873	2817	0	Unknown function	Magohb;Magoh	MAGOHB;MAGOH	51;51	Protein mago nashi homolog 2	Q9CQL1;P61327	http://www.phosphosite.org/proteinAction.do?id=26351407&showAllSites=true	17.1	VMIRKEAyVHKSVME			KEAY*VHK	2	477.726	3685	3864			3563		17.3981	17.5782			17.2946		5.25964	5.33255			5.21824		-0.1675	-0.3559			-0.4187		0.212022	0.166457			0.200004		0.846199	0.798565			0.699064		1000	1000			1000		mouse	1
2875	2819	0	Unknown function	NA	NA	626	MLV-related proviral Env polyprotein	P10404		69.6	ALVLTQQyHQLKSID			ISVVQALVLTQQY*HQLK	3	683.37	51990						95.6589						12.0306						-0.8487						0.0732492						0.59048						15						mouse	1
2876	2820	0	Unknown function	Ncapg2;Adarb1;Adarb1;Adarb1;Adarb1;Adarb1;Adarb1	LUZP5;RED1;RED1 iso2;RED1 iso3;RED1 iso4;RED1 iso5;RED1 iso6	642;584;574;568;560;550;633	Condensin-2 complex subunit G2	Q6DFV1;Q91ZS8;Q91ZS8-2;Q91ZS8-3;Q91ZS8-4;Q91ZS8-5;Q91ZS8-6	http://www.phosphosite.org/proteinAction.do?id=9398&showAllSites=true	130.8	NNKEAKIyTINKFAA			IY*TINK	2	416.204		18168	17170	17371	17000	17106		43.1635	43.1941	43.1547	43.2047	43.0313		5.02965	5.07988	5.16431	4.87615	5.16368		-0.2162	-0.1442	-0.1442	-0.2643	-0.1922		0.00128467	0.000205266	0.000611605	0.142807	0.000244849		1.1028	0.936425	1.09247	1.12741	0.74018		24	24	24	24	24	mouse	1
2877	2821	0	Unknown function	Nhlrc2	NHLRC2	§403	NHL repeat-containing protein 2	Q8BZW8	http://www.phosphosite.org/proteinAction.do?id=18811&showAllSites=true	78.4	EENRNNAyPHKAGFA			FAGSGNEENRNNAY*PHK	2	992.919			11203	11392					32.6223	32.5825					5.48945	6.28483					0.0906	0.1712					0.265248	0.265218					0.357367	0.379978					15	31			mouse	1
2879	2823	0	Unknown function	Nhlrc2	NHLRC2	§403	NHL repeat-containing protein 2	Q8BZW8	http://www.phosphosite.org/proteinAction.do?id=18811&showAllSites=true	78.4	EENRNNAyPHKAGFA			FAGSGNEENRNNAY*PHK	4	496.963	11423	11949	11195	11398	11186		32.6666	32.7101	32.6052	32.5935	32.6888		13.0429	11.6615	14.7033	13.3546	5.82974		-0.3018	-0.0402	-0.2616	-0.0805	0.0201		0.645381	0.592081	0.693072	0.685245	0.277405		1.27803	1.30384	1.42847	1.62698	0.814166		15	15	15	20	10		mouse	1
2880	2824	0	Unknown function	Nhlrc2	NHLRC2	§403	NHL repeat-containing protein 2	Q8BZW8	http://www.phosphosite.org/proteinAction.do?id=18811&showAllSites=true	78.4	EENRNNAyPHKAGFA			NNAY*PHK	2	462.192	4948	5342	4858	5005	4870	4848	20.7253	20.9997	20.7927	20.984	20.8533	20.6152	7.65365	7.59176	7.7122	7.83268	8.15366	8.42136	0.0649	-0.0216	-0.0865	0.0216	-0.0216	-0.0433	0.362039	0.355513	0.355486	0.372218	0.442376	0.441759	1.27084	1.36454	1.39113	1.4215	1.70278	1.63065	1000	1000	1000	1000	1000	1000	mouse	1
2881	2825	0	Unknown function	Nhlrc2	NHLRC2	§403	NHL repeat-containing protein 2	Q8BZW8	http://www.phosphosite.org/proteinAction.do?id=18811&showAllSites=true	78.4	EENRNNAyPHKAGFA			NNAY*PHK	3	308.464	5048	5368	4892	5033	4907	4889	20.9059	21.0514	20.8635	21.0319	20.9227	20.6899	6.09151	5.91009	6.53165	5.88941	5.04624	5.57675	-0.1297	-0.0973	-0.1945	0.0648	-0.0973	-0.2269	0.181294	0.114718	0.206262	0.23445	0.0943262	0.179316	1.01784	0.934466	0.923848	1.07593	0.706971	0.857474	1000	1000	1000	1000	1000	1000	mouse	1
2883	2827	0	Unknown function	Pdap1	PDAP1	§17	28 kDa heat- and acid-stable phosphoprotein	Q3UHX2	http://www.phosphosite.org/proteinAction.do?id=11011&showAllSites=true	20.6	HKGRVRQyTSPEEID			VRQY*TSPEEIDAQLQAEK	3	729.011	32500	33002	31669	31937	31282		67.3424	67.1095	67.2613	67.1632	67.1793		13.6073	13.8125	12.7212	15.4724	14.0921		-0.6173	-0.1372	-0.192	-0.8779	-0.5213		0.0174708	0.0365848	0.0291309	0.0332052	0.033125		0.453402	0.686042	0.402081	0.309486	0.0528117		0	0	0	4	0		mouse	1
2884	2828	0	Unknown function	Pdap1	PDAP1	§18	28 kDa heat- and acid-stable phosphoprotein	Q3UHX2	http://www.phosphosite.org/proteinAction.do?id=11011&showAllSites=true	20.6	KGRVRQYtSPEEIDA			VRQYT*SPEEIDAQLQAEK	3	729.011				31961		31564				67.201		67.1929				10.6968		9.91009				-0.8779		-1.6598				0.0301133		0.0146944				0.187811		-0.509035				0		0	mouse		1
2888	2832	0	Unknown function	Sh3d19	SH3D19	§87	SH3 domain-containing protein 19	Q91X43	http://www.phosphosite.org/proteinAction.do?id=19589&showAllSites=true	86	SREGLTPySSPQEAG			EGLTPY*SSPQEAGITPVTKPELPKKPTPGLTR	4	868.205	33378		32500				68.7312		68.6205				14.8861		17.9101				0.1958		0.2304				0.00195293		0.0325064				0.283464		-0.0259218				6		6				mouse	1
2889	2833	0	Unknown function	Snx33	SNX33	§264	Sorting nexin-33	Q4VAA7	http://www.phosphosite.org/proteinAction.do?id=10806&showAllSites=true	65.3	THAGSPVyRRYKHFD			LTPTHAGSPVY*R	2	689.829	18282	18821	17862	18081	17573	17810	44.3589	44.2683	44.3393	44.3247	44.1051	44.2074	7.51004	9.38195	10.1898	10.098	8.63827	7.62709	0.2754	0.087	-0.1595	-0.1595	-0.5364	-0.116	0.396193	0.516982	0.585393	0.623555	0.4879	0.469807	0.936868	1.28609	1.44577	1.6382	1.1669	1.18823	5	13	24	38	13	0	mouse	1
2890	2834	0	Unknown function	Snx33	SNX33	§264	Sorting nexin-33	Q4VAA7	http://www.phosphosite.org/proteinAction.do?id=10806&showAllSites=true	65.3	THAGSPVyRRYKHFD			LTPTHAGSPVY*R	3	460.222			17902						44.4091						8.22915						-0.0869						0.53168						1.28853						15				mouse	1
2891	2835	0	Unknown function	Snx33	SNX33	§264	Sorting nexin-33	Q4VAA7	http://www.phosphosite.org/proteinAction.do?id=10806&showAllSites=true	65.3	THAGSPVyRRYKHFD			LTPTHAGSPVY*RR	3	512.256		15661	14771	14951				38.9874	39.0318	38.9111				7.81531	6.95468	7.70997				-0.6052	-0.9761	-0.8589				0.452799	0.40293	0.473022				0.837584	0.62733	0.919761				3	8	8			mouse	1
2892	2836	0	Unknown function	Snx4	SNX4	§249	Sorting nexin-4	Q91YJ2	http://www.phosphosite.org/proteinAction.do?id=2618501&showAllSites=true	51.7	ARVADRLyGVYKVHG			VADRLY*GVYK	2	632.31	25633						56.6016						4.44612						-0.0158						0.119762						0.615838						54						mouse	1
2896	2840	0	Unknown function	Stpg4	STPG4	115	Protein STPG4	Q9DAG5	http://www.phosphosite.org/proteinAction.do?id=1287139&showAllSites=true	27.6	LLKKQTAsYSFKDKP			KQTAS*YSFK	3	380.509						7096						25.0864						4.28735						1.0775						0.0120182						-0.274074						0	mouse		1
2897	2841	0	Unknown function	Taar8b	Taar8b	35, 55	Trace amine-associated receptor 8b	Q5QD06		38	PGPRVILyMVFGFGA;GNLLVVIsVLHFKQL			VILY*MVFGFGAVLAVCGNLLVVIS*VLHFKQLHSPANFLIASLASADFLVGISVMPFSMVR	6	1107.25					48993						93.0531						4.5376						0.9393						0.112453						0.096909						3;3		mouse	1
2901	2845	0	Unknown function	Tom1l2;Tom1l2;Tom1l2;Tom1l2	TOM1L2;TOM1L2 iso2;TOM1L2 iso3;TOM1L2 iso4	§404;§404;§404;§404	TOM1-like protein 2	Q5SRX1;Q5SRX1-2;Q5SRX1-3;Q5SRX1-4	http://www.phosphosite.org/proteinAction.do?id=3447&showAllSites=true	55.6	EQRKTVTyEDPQAVG			KTVTY*EDPQAVGGLASALDNRK	3	805.063	35584			35015			72.0149			71.8788			13.857			7.2652			0.3478			-1.0682			0.590996			0.404804			1.09291			0.335688			8			0			mouse	1
2902	2846	0	Unknown function	Tom1l2;Tom1l2;Tom1l2;Tom1l2	TOM1L2;TOM1L2 iso2;TOM1L2 iso3;TOM1L2 iso4	403;403;403;403	TOM1-like protein 2	Q5SRX1;Q5SRX1-2;Q5SRX1-3;Q5SRX1-4	http://www.phosphosite.org/proteinAction.do?id=3447&showAllSites=true	55.6	AEQRKTVtYEDPQAV			KTVT*YEDPQAVGGLASALDNRK	3	805.063				35001						71.8577						10.5331						-1.0682						0.611761						0.739065						0			mouse		1
2911	2854	0	Vesicle protein	Cltc	CLTC	§1206	Clathrin heavy chain 1	Q68FD5	http://www.phosphosite.org/proteinAction.do?id=4396&showAllSites=true	191.4	QQVGDRCyDEKMYDA			LAELEEFINGPNNAHIQQVGDRCY*DEK	3	1080.49		43221						82.0637						12.7852						0.9995						0.636768						0.706461						1000					mouse	1
2912	2855	0	Vesicle protein	Cltc	CLTC	§1206	Clathrin heavy chain 1	Q68FD5	http://www.phosphosite.org/proteinAction.do?id=4396&showAllSites=true	191.4	QQVGDRCyDEKMYDA			LAELEEFINGPNNAHIQQVGDRCY*DEK	4	810.617	42679						82.278						11.8477						0.3701						0.610524						1.12952						1000						mouse	1
2913	2856	0	Vesicle protein	Cltc	CLTC	§1211	Clathrin heavy chain 1	Q68FD5	http://www.phosphosite.org/proteinAction.do?id=4396&showAllSites=true	191.4	RCYDEKMyDAAKLLY			CYDEKMY*DAAK	2	737.275	18211	18763	17809	18013	17528	17766	44.234	44.1677	44.2523	44.2043	44.0321	44.1256	8.41341	7.12901	9.22548	8.21254	6.66154	7.65758	0.0949	-0.1763	-0.0543	-0.4747	-0.1085	-0.3391	0.492281	0.342073	0.531768	0.490322	0.350315	0.428307	1.23026	0.832833	1.32733	1.15404	1.00649	1.00789	82	82	100	100	82	82	mouse	1
2914	2857	0	Vesicle protein	Cltc	CLTC	§1211	Clathrin heavy chain 1	Q68FD5	http://www.phosphosite.org/proteinAction.do?id=4396&showAllSites=true	191.4	RCYDEKMyDAAKLLY			CYDEKMY*DAAK	3	491.852	18248	18803	17789	18025	17553	17767	44.2998	44.2378	44.219	44.2271	44.072	44.1269	8.46852	8.67985	7.09259	8.64016	6.90658	7.87943	-0.061		-0.3863	-0.1017	0.061	0.2033	0.482807	0.489144	0.460037	0.496573	0.390069	0.488171	1.14164	1.16206	1.04154	1.32511	1.00747	1.01845	60	72	60	60	31	40	mouse	1
2915	2858	0	Vesicle protein	Cltc	CLTC	§634	Clathrin heavy chain 1	Q68FD5	http://www.phosphosite.org/proteinAction.do?id=4396&showAllSites=true	191.4	LEHFTDLyDIKRAVV			ALEHFTDLY*DIKR	2	850.906	34777	35230					70.8226	70.5028					6.66154	7.19586					0.3173	-0.1058					0.199362	0.238972					0.557067	0.786383					13	38					mouse	1
2918	2861	0	Vesicle protein	Cltc	CLTC	§899	Clathrin heavy chain 1	Q68FD5	http://www.phosphosite.org/proteinAction.do?id=4396&showAllSites=true	191.4	RFLRENPyYDSRVVG			FLRENPY*YDSR	3	513.892			22489	22712					52.2612	52.2173					9.71897	9.64975					0.1946	0.0584					0.57275	0.539501					1.24395	1.40021					31	31			mouse	1
2920	2863	0	Vesicle protein	Copa	COPA	§249	Coatomer subunit alpha	Q8CIE6	http://www.phosphosite.org/proteinAction.do?id=4273&showAllSites=true	138.3	VDTCRGHyNNVSCAV			GHY*NNVSCAVFHPR	3	579.915	24944	25397	24324	24532	24002	24257	55.4989	55.1555	55.4155	55.3187	55.3145	55.344	16.9547	17.6216	17.2013	16.6021	17.1186	17.0232	-0.569	-0.3449	-0.6035	-0.2242	-0.707	-0.2931	0.746373	0.761891	0.737727	0.729826	0.756664	0.762788	1.57058	1.85179	1.65778	1.91539	1.7713	1.81944	27	27	27	27	27	27	mouse	1
2922	2865	0	Vesicle protein	Copa	COPA	634	Coatomer subunit alpha	Q8CIE6	http://www.phosphosite.org/proteinAction.do?id=4273&showAllSites=true	138.3	AYLQKKGyPEVALHF			KGY*PEVALHFVKDEK	4	460.731	29752						63.0189						8.93554						0.5643						0.477641						0.889929						1000						mouse	1
2925	2868	0	Vesicle protein	Epn2;Epn2	epsin 2;epsin 2 iso2	§195;195	Epsin-2	Q8CHU3;Q8CHU3-2	http://www.phosphosite.org/proteinAction.do?id=4508&showAllSites=true	63.4	KAGGSPAsYHGSTSP			AGGSPAS*YHGSTSPR	2	756.317				9676						29.6508						4.85078						-0.2644												0.195957						0			mouse		1
2927	2870	0	Vesicle protein	Epn2;Epn2	epsin 2;epsin 2 iso2	§196;196	Epsin-2	Q8CHU3;Q8CHU3-2	http://www.phosphosite.org/proteinAction.do?id=4508&showAllSites=true	63.4	AGGSPASyHGSTSPR			AGGSPASY*HGSTSPR	2	756.317	9768	10206	9571				29.819	29.7796	29.791				5.23508	9.91009	4.65758				-0.595	-0.2116	-0.4628				0.182626						0.37553	0.562888	0.051202				0	9	0				mouse	1
2930	2873	0	Vesicle protein	Golim4	GOLPH4	§633	Golgi integral membrane protein 4	Q8BXA1	http://www.phosphosite.org/proteinAction.do?id=8615&showAllSites=true	76.7	PKGRQEHyEEEEDEE			GRQEHY*EEEEDEEDGAAVAEK	3	833.998	16597	17198	16149	16379	16043	16176	41.6106	41.6204	41.5044	41.4995	41.5519	41.4901	18.8416	21.2716	21.8539	19.4067	20.3382	20.3089	-0.8154	-1.8945	-0.2878	-1.295	-0.9712	-1.6067	0.765583	0.750753	0.732696	0.677893	0.752423	0.731414	1.27168	0.85767	1.40237	1.04329	1.23661	0.906793	1000	1000	1000	1000	1000	1000	mouse	1
2931	2874	0	Vesicle protein	Golim4	GOLPH4	§633	Golgi integral membrane protein 4	Q8BXA1	http://www.phosphosite.org/proteinAction.do?id=8615&showAllSites=true	76.7	PKGRQEHyEEEEDEE			GRQEHY*EEEEDEEDGAAVAEK	3	833.998			16143						41.493						20.0462						-0.0839						0.785445						1.48346						1000				mouse	1
2932	2875	0	Vesicle protein	Golim4	GOLPH4	§633	Golgi integral membrane protein 4	Q8BXA1	http://www.phosphosite.org/proteinAction.do?id=8615&showAllSites=true	76.7	PKGRQEHyEEEEDEE			GRQEHY*EEEEDEEDGAAVAEK	4	625.75			16182	16415					41.5617	41.5606					12.9586	14.9914					-1.3104	-1.6141					0.687193	0.716743					0.877843	0.950637					1000	1000			mouse	1
2933	2876	0	Vesicle protein	Golim4	GOLPH4	§633	Golgi integral membrane protein 4	Q8BXA1	http://www.phosphosite.org/proteinAction.do?id=8615&showAllSites=true	76.7	PKGRQEHyEEEEDEE			GRQEHY*EEEEDEEDGAAVAEK	4	625.75				16396						41.5288						14.202						-1.8538						0.693591						0.799391						1000			mouse	1
2936	2879	0	Vesicle protein	Sec31a;Sec31a	SEC31A;SEC31A iso2	§803;764	Protein transport protein Sec31A	Q3UPL0;Q3UPL0-2	http://www.phosphosite.org/proteinAction.do?id=4395&showAllSites=true	133.5	QESSQSPyERQPLSK			AQGKPVSGQESSQSPY*ERQPLSK	3	856.741			15211	15417					39.8151	39.7536					7.86012	6.98297					-0.105	-0.3502					0.446489						0.735605	0.0875577					20	11			mouse	1
2937	2880	0	Vesicle protein	Sec31a;Sec31a	SEC31A;SEC31A iso2	§803;764	Protein transport protein Sec31A	Q3UPL0;Q3UPL0-2	http://www.phosphosite.org/proteinAction.do?id=4395&showAllSites=true	133.5	QESSQSPyERQPLSK			AQGKPVSGQESSQSPY*ERQPLSK	3	856.741			15191						39.7784						6.25337						0.0233						0.365043						0.529584						11				mouse	1
2939	2882	0	Vesicle protein	Snap23	SNAP23	§138	Synaptosomal-associated protein 23	O09044	http://www.phosphosite.org/proteinAction.do?id=7303&showAllSites=true	23.2	TGAASGGyIKRITND			ITNGQPQQTTGAASGGY*IK	2	986.462					19514	19705					47.528	47.5206					9.82974	10.0269					0.1419	-0.3447					0.0763381	0.0853881					0.120049	0.119123					5	5	mouse	1
2940	2883	0	Vesicle protein	Snap23	SNAP23	§138	Synaptosomal-associated protein 23	O09044	http://www.phosphosite.org/proteinAction.do?id=7303&showAllSites=true	23.2	TGAASGGyIKRITND			ITNGQPQQTTGAASGGY*IKR	3	710.011	16547	17124	16095	16326	15970	16172	41.5273	41.4916	41.4088	41.4017	41.4349	41.4848	11.4828	12.6003	10.6326	12.6946	12.2388	12.4802	-0.507	-0.2253	-0.1408	-0.3803	-0.4648	-1.3662	0.0381449	0.0515498	0.0869868	0.0988255	0.084938	0.098549	0.429145	0.636052	0.406009	0.482776	0.19235	-0.221555	3	3	3	3	8	3	mouse	1
2941	2884	0	Vesicle protein	Snap23	SNAP23	§138	Synaptosomal-associated protein 23	O09044	http://www.phosphosite.org/proteinAction.do?id=7303&showAllSites=true	23.2	TGAASGGyIKRITND			ITNGQPQQTTGAASGGY*IKR	3	710.011			16224	16440					41.6309	41.6071					8.15428	11.3487					-0.8169	-1.9155					0.0320681	0.033673					-0.0072917	-0.239589					8	8			mouse	1

### Sheet: Summary
MGH PTMSCAN® RESULTS
Table #1: Mouse Cells; Trypsin Digest; PTMScan Phosphotyrosine pY-1000 Motif Antibody #8803
Samples: Control = CS 32235, 32236; FAK-KO = CS 32237, 32238; VS6063 = CS 32239, 32240																	Normalization Factor	1.6516	1.46137	1.05054	1	1.19629	1.1204			MEDIAN =	0.0853241	0.0903202	0.093774		MEDIAN =	-1.07374	-1.47428
Legend: * - phosphorylation, # - oxidized methionine, § - known site, Blue Text - CST antibody available, Bold Intensity = manually reviewed values, Red intensity = multiple identifications for one m/z.
		Raw Fold Change																Normalized Abundance						Average Abundance			% CV			Raw Ratio		Log2 Ratio		Normalized Log2 Ratio		Raw Fold Change		Normalized Fold Change
Index	Index in Detail	FAK-KO : Control	VS6063 : Control	Max Abundance	Max % CV	Gene Name	Protein Name	Site	Description	Accession	URL	kD	Peptide	Charge	Calc. m/z	Count In Details	Average RT	Control (CS32235)	Control (CS32236)	FAK-KO (CS32237)	FAK-KO (CS32238)	VS6063 (CS32239)	VS6063 (CS32240)	Control	FAK-KO	VS6063	Control	FAK-KO	VS6063	FAK-KO : Control	VS6063 : Control	FAK-KO : Control	VS6063 : Control	FAK-KO : Control	VS6063 : Control	FAK-KO : Control	VS6063 : Control	FAK-KO : Control	VS6063 : Control	Species	Motif	Lax
1	Actin-binding
2	1	1.11592	-2.54891	2.3625e+06	0.376144	Ccdc88a;Ccdc88a;Ccdc88a	girdin;girdin iso2;girdin iso3	§1767;1739;1684	Girdin	Q5SNZ0;Q5SNZ0-2;Q5SNZ0-3	http://www.phosphosite.org/proteinAction.do?id=8159&showAllSites=true	215.8	TEDAY*TISSAGKPTPSTQGK	3	706.991	9	46.08	2.68017e+06	1.55399e+06	2.5187e+06	2206309	881392	779777	2.11708e+06	2.3625e+06	830585	0.376144	0.0934996	0.0865082	1.11592	0.392325	0.158239	-1.34988	1.23197	0.124404	1.11592	-2.54891	2.34888	1.09006	mouse	1
3	4	1.11592	-2.54891	2.3625e+06	0.376144	Ccdc88a;Ccdc88a;Ccdc88a	girdin;girdin iso2;girdin iso3	1768;1740;1685	Girdin	Q5SNZ0;Q5SNZ0-2;Q5SNZ0-3	http://www.phosphosite.org/proteinAction.do?id=8159&showAllSites=true	215.8	TEDAYT*ISSAGKPTPSTQGK	3	706.991	1	46.08	2.68017e+06	1.55399e+06	2.5187e+06	2206309	881392	779777	2.11708e+06	2.3625e+06	830585	0.376144	0.0934996	0.0865082	1.11592	0.392325	0.158239	-1.34988	1.23197	0.124404	1.11592	-2.54891	2.34888	1.09006	mouse		1
4	6	-1.15065	-2.00672	6.03188e+07	0.152601	Wdr1	WDR1	§238	WD repeat-containing protein 1	O88342	http://www.phosphosite.org/proteinAction.do?id=4288&showAllSites=true	66.4	AHDGGIY*AISWSPDSTHLLSASGDKTSK	4	746.097	5	78.44	6.68275e+07	5.38101e+07	4.75509e+07	57292500	3.32233e+07	2.68935e+07	6.03188e+07	5.24217e+07	3.00584e+07	0.152601	0.131403	0.148904	0.869078	0.498326	-0.202443	-1.00484	0.871292	0.469444	-1.15065	-2.00672	1.8293	1.38458	mouse	1
5	7	-1.31869	-2.89901	1.12169e+07	0.150514	Wdr1;Irx5	WDR1;IRX5	§3;475	WD repeat-containing protein 1	O88342;Q9JKQ4	http://www.phosphosite.org/proteinAction.do?id=4288&showAllSites=true	66.4	PY*ELKK	2	429.212	5	28.1	1.24107e+07	1.00231e+07	9.05291e+06	7959167	4.14088e+06	3.59755e+06	1.12169e+07	8.50604e+06	3.86921e+06	0.150514	0.090923	0.0992944	0.758326	0.344946	-0.39911	-1.53556	0.674625	-0.0612757	-1.31869	-2.89901	1.59618	-1.04339	mouse	1
6	Adaptor/scaffold
7	8	1.58767	-3.50771	7.07266e+06	0.0831952	Abi1;Abi1;Abi1;Abi1	Abi-1;Abi-1 iso2;Abi-1 iso3;Abi-1 iso4	§296, §306;290, §300;291, 301;290, 300	Abl interactor 1	Q8CBW3;Q8CBW3-2;Q8CBW3-3;Q8CBW3-4	http://www.phosphosite.org/proteinAction.do?id=3348&showAllSites=true	52.3	HNS*TTSSTSSGGY*RR	3	586.56	3	21.32	4.7168e+06	4.19267e+06	7.14254e+06	7002776	1.29248e+06	1.24749e+06	4.45473e+06	7.07266e+06	1.26998e+06	0.0831952	0.0139735	0.0250502	1.58767	0.285087	0.666914	-1.81053	1.74065	-0.336245	1.58767	-3.50771	3.34185	-1.26247	mouse	1
8	9	1.58767	-3.50771	7.07266e+06	0.0831952	Abi1;Abi1;Abi1;Abi1	Abi-1;Abi-1 iso2;Abi-1 iso3;Abi-1 iso4	§298, §306;§292, §300;293, 301;292, 300	Abl interactor 1	Q8CBW3;Q8CBW3-2;Q8CBW3-3;Q8CBW3-4	http://www.phosphosite.org/proteinAction.do?id=3348&showAllSites=true	52.3	HNSTT*SSTSSGGY*RR	3	586.56	1	21.04	4.7168e+06	4.19267e+06	7.14254e+06	7002776	1.29248e+06	1.24749e+06	4.45473e+06	7.07266e+06	1.26998e+06	0.0831952	0.0139735	0.0250502	1.58767	0.285087	0.666914	-1.81053	1.74065	-0.336245	1.58767	-3.50771	3.34185	-1.26247	mouse	1
9	10	-1.22276	-2.77899	1.50766e+07	0.0534496	Abi1;Abi1;Abi1;Abi1	Abi-1;Abi-1 iso2;Abi-1 iso3;Abi-1 iso4	§306;§300;301;300	Abl interactor 1	Q8CBW3;Q8CBW3-2;Q8CBW3-3;Q8CBW3-4	http://www.phosphosite.org/proteinAction.do?id=3348&showAllSites=true	52.3	HNSTTSSTSSGGY*R	2	761.302	19	21.19	1.56464e+07	1.45068e+07	1.26141e+07	12045906	5.3973e+06	5.4531e+06	1.50766e+07	1.233e+07	5.4252e+06	0.0534496	0.0325838	0.00727267	0.817824	0.359843	-0.290138	-1.47456	0.783598	-0.000278339	-1.22276	-2.77899	1.72142	-1.00019	mouse	1
10	14	6.95005	1.5314	6.86956e+06	0.748924	Abi1;Abi1;Abi1;Abi1;Abi1	Abi-1;Abi-1 iso2;Abi-1 iso3;Abi-1 iso4;Abi-1 iso5	§196, §213;§191, 208;§191, 208;191, 208;§191, 208	Abl interactor 1	Q8CBW3;Q8CBW3-2;Q8CBW3-3;Q8CBW3-4;Q8CBW3-5	http://www.phosphosite.org/proteinAction.do?id=3348&showAllSites=true	52.3	NT*PYKTLEPVKPPTVPNDY*M#TSPAR	3	998.124	1	66.14	1.04805e+06	928785	8.81547e+06	4923660	2.31526e+06	712076	988419	6.86956e+06	1.51367e+06	0.0853241	0.400597	0.748924	6.95005	1.5314	2.79702	0.614853	3.87076	2.08914	6.95005	1.5314	14.629	4.25493	mouse	1	1
11	15	3.74993	-1.58917	4.66886e+07	0.514884	Abi1;Abi1;Abi1;Abi1;Abi1	Abi-1;Abi-1 iso2;Abi-1 iso3;Abi-1 iso4;Abi-1 iso5	§198, §213;193, 208;193, 208;193, 208;193, 208	Abl interactor 1	Q8CBW3;Q8CBW3-2;Q8CBW3-3;Q8CBW3-4;Q8CBW3-5	http://www.phosphosite.org/proteinAction.do?id=3348&showAllSites=true	52.3	NTPY*KTLEPVKPPTVPNDY*MTSPAR	3	992.792	10	72.06	1.69835e+07	7.91755e+06	4.64323e+07	46944864	7.715e+06	7.95425e+06	1.24505e+07	4.66886e+07	7.83463e+06	0.514884	0.00776314	0.0215937	3.74993	0.629261	1.90686	-0.668269	2.9806	0.806013	3.74993	-1.58917	7.89314	1.74837	mouse	1
12	17	6.95005	1.5314	6.86956e+06	0.748924	Abi1;Abi1;Abi1;Abi1;Abi1	Abi-1;Abi-1 iso2;Abi-1 iso3;Abi-1 iso4;Abi-1 iso5	§198, §215;193, 210;193, 210;193, 210;193, 210	Abl interactor 1	Q8CBW3;Q8CBW3-2;Q8CBW3-3;Q8CBW3-4;Q8CBW3-5	http://www.phosphosite.org/proteinAction.do?id=3348&showAllSites=true	52.3	NTPY*KTLEPVKPPTVPNDYM#T*SPAR	3	998.124	1	66.11	1.04805e+06	928785	8.81547e+06	4923660	2.31526e+06	712076	988419	6.86956e+06	1.51367e+06	0.0853241	0.400597	0.748924	6.95005	1.5314	2.79702	0.614853	3.87076	2.08914	6.95005	1.5314	14.629	4.25493	mouse	1	1
13	20	1.2943	-3.2626	2.57356e+08	0.0392699	Abi1;Abi1;Abi1;Abi1;Abi1	Abi-1;Abi-1 iso2;Abi-1 iso3;Abi-1 iso4;Abi-1 iso5	§198;193;193;193;193	Abl interactor 1	Q8CBW3;Q8CBW3-2;Q8CBW3-3;Q8CBW3-4;Q8CBW3-5	http://www.phosphosite.org/proteinAction.do?id=3348&showAllSites=true	52.3	NTPY*KTLEPVKPPTVPNDYMTSPAR	3	966.137	20	72.18	1.98835e+08	1.98842e+08	2.50209e+08	264501904	6.24235e+07	5.94658e+07	1.98838e+08	2.57356e+08	6.09446e+07	2.50618e-05	0.0392699	0.034317	1.2943	0.306504	0.372169	-1.70602	1.4459	-0.231741	1.2943	-3.2626	2.72434	-1.17425	mouse	1
14	23	3.74993	-1.58917	4.66886e+07	0.514884	Abi1;Abi1;Abi1;Abi1;Abi1	Abi-1;Abi-1 iso2;Abi-1 iso3;Abi-1 iso4;Abi-1 iso5	§200, §213;195, 208;195, 208;195, 208;195, 208	Abl interactor 1	Q8CBW3;Q8CBW3-2;Q8CBW3-3;Q8CBW3-4;Q8CBW3-5	http://www.phosphosite.org/proteinAction.do?id=3348&showAllSites=true	52.3	NTPYKT*LEPVKPPTVPNDY*MTSPAR	3	992.792	1	72.03	1.69835e+07	7.91755e+06	4.64323e+07	46944864	7.715e+06	7.95425e+06	1.24505e+07	4.66886e+07	7.83463e+06	0.514884	0.00776314	0.0215937	3.74993	0.629261	1.90686	-0.668269	2.9806	0.806013	3.74993	-1.58917	7.89314	1.74837	mouse	1	1
15	25	1.52318	-5.7996	9.40621e+07	0.0684839	Abi1;Abi1;Abi1;Abi1;Abi1	Abi-1;Abi-1 iso2;Abi-1 iso3;Abi-1 iso4;Abi-1 iso5	§200;195;195;195;195	Abl interactor 1	Q8CBW3;Q8CBW3-2;Q8CBW3-3;Q8CBW3-4;Q8CBW3-5	http://www.phosphosite.org/proteinAction.do?id=3348&showAllSites=true	52.3	NTPYKT*LEPVKPPTVPNDYM#TSPAR	4	728.853	6	66.26	6.35844e+07	5.99229e+07	9.18858e+07	96238520	1.01323e+07	1.11635e+07	6.17537e+07	9.40621e+07	1.06479e+07	0.041926	0.0327217	0.0684839	1.52318	0.172426	0.607089	-2.53595	1.68082	-1.06167	1.52318	-5.7996	3.20611	-2.08735	mouse		1
16	27	1.01424	-4.22354	5.50533e+07	0.165848	Abi1;Abi1;Abi1;Abi1;Abi1	Abi-1;Abi-1 iso2;Abi-1 iso3;Abi-1 iso4;Abi-1 iso5	§213;208;208;208;208	Abl interactor 1	Q8CBW3;Q8CBW3-2;Q8CBW3-3;Q8CBW3-4;Q8CBW3-5	http://www.phosphosite.org/proteinAction.do?id=3348&showAllSites=true	52.3	TLEPVKPPTVPNDY*MTSPAR	3	765.036	5	72.31	5.46898e+07	5.38708e+07	6.15095e+07	48597048	1.36135e+07	1.20902e+07	5.42803e+07	5.50533e+07	1.28518e+07	0.0106699	0.165848	0.0838145	1.01424	0.236768	0.0203997	-2.07845	1.09414	-0.604171	1.01424	-4.22354	2.13485	-1.5201	mouse	1
17	29	-2.30537	-1.77593	3.57889e+06	0.0945156	Abi2	Abi-2	§234	Abl interactor 2	P62484	http://www.phosphosite.org/proteinAction.do?id=6880&showAllSites=true	49.4	NRT*YSSSGSSGGSHPSSR	3	630.929	1	19.79	3.80862e+06	3.34916e+06	1.49525e+06	1609582	1.88054e+06	2.1499e+06	3.57889e+06	1.55242e+06	2.01522e+06	0.0907786	0.0520765	0.0945156	0.43377	0.563084	-1.205	-0.828577	-0.131262	0.645706	-2.30537	-1.77593	-1.09525	1.5645	mouse		1
18	32	-5.17109	-1.05069	3.05199e+06	0.283546	Abi2	Abi-2	§235	Abl interactor 2	P62484	http://www.phosphosite.org/proteinAction.do?id=6880&showAllSites=true	49.4	TY*SSSGSSGGSHPSSR	3	540.881	9	20.5	3.23886e+06	2.86512e+06	471868	708536	3.02582e+06	2.78365e+06	3.05199e+06	590202	2.90473e+06	0.0865904	0.283546	0.0589525	0.193383	0.951751	-2.37047	-0.0713434	-1.29673	1.40294	-5.17109	-1.05069	-2.45672	2.6444	mouse	1
19	33	-2.45455	-3.75677	4.78795e+06	0.1399	Abi2	Abi-2	§235, §236	Abl interactor 2	P62484	http://www.phosphosite.org/proteinAction.do?id=6880&showAllSites=true	49.4	NRTY*S*SSGSSGGSHPSSR	3	657.585	1	20.78	4.42808e+06	5.14783e+06	1.91504e+06	1986252	1.40056e+06	1.14841e+06	4.78795e+06	1.95065e+06	1.27449e+06	0.106297	0.0258128	0.1399	0.407407	0.266186	-1.29546	-1.90949	-0.221721	-0.435212	-2.45455	-3.75677	-1.16612	-1.35211	mouse	1	1
20	34	-2.45455	-3.75677	4.78795e+06	0.1399	Abi2	Abi-2	§235, §238	Abl interactor 2	P62484	http://www.phosphosite.org/proteinAction.do?id=6880&showAllSites=true	49.4	NRTY*SSS*GSSGGSHPSSR	3	657.585	1	20.77	4.42808e+06	5.14783e+06	1.91504e+06	1986252	1.40056e+06	1.14841e+06	4.78795e+06	1.95065e+06	1.27449e+06	0.106297	0.0258128	0.1399	0.407407	0.266186	-1.29546	-1.90949	-0.221721	-0.435212	-2.45455	-3.75677	-1.16612	-1.35211	mouse	1
21	35	-2.30537	-1.77593	3.57889e+06	0.0945156	Abi2	Abi-2	§236	Abl interactor 2	P62484	http://www.phosphosite.org/proteinAction.do?id=6880&showAllSites=true	49.4	NRTYS*SSGSSGGSHPSSR	3	630.929	1	19.78	3.80862e+06	3.34916e+06	1.49525e+06	1609582	1.88054e+06	2.1499e+06	3.57889e+06	1.55242e+06	2.01522e+06	0.0907786	0.0520765	0.0945156	0.43377	0.563084	-1.205	-0.828577	-0.131262	0.645706	-2.30537	-1.77593	-1.09525	1.5645	mouse		1
22	36	-2.30537	-1.77593	3.57889e+06	0.0945156	Abi2	Abi-2	237	Abl interactor 2	P62484	http://www.phosphosite.org/proteinAction.do?id=6880&showAllSites=true	49.4	NRTYSS*SGSSGGSHPSSR	3	630.929	1	19.78	3.80862e+06	3.34916e+06	1.49525e+06	1609582	1.88054e+06	2.1499e+06	3.57889e+06	1.55242e+06	2.01522e+06	0.0907786	0.0520765	0.0945156	0.43377	0.563084	-1.205	-0.828577	-0.131262	0.645706	-2.30537	-1.77593	-1.09525	1.5645	mouse		1
23	37	-2.45455	-3.75677	4.78795e+06	0.1399	Abi2	Abi-2	237, §238	Abl interactor 2	P62484	http://www.phosphosite.org/proteinAction.do?id=6880&showAllSites=true	49.4	NRTYSS*S*GSSGGSHPSSR	3	657.585	2	20.78	4.42808e+06	5.14783e+06	1.91504e+06	1986252	1.40056e+06	1.14841e+06	4.78795e+06	1.95065e+06	1.27449e+06	0.106297	0.0258128	0.1399	0.407407	0.266186	-1.29546	-1.90949	-0.221721	-0.435212	-2.45455	-3.75677	-1.16612	-1.35211	mouse		1
24	38	-2.45455	-3.75677	4.78795e+06	0.1399	Abi2	Abi-2	237, 240	Abl interactor 2	P62484	http://www.phosphosite.org/proteinAction.do?id=6880&showAllSites=true	49.4	NRTYSS*SGS*SGGSHPSSR	3	657.585	1	20.79	4.42808e+06	5.14783e+06	1.91504e+06	1986252	1.40056e+06	1.14841e+06	4.78795e+06	1.95065e+06	1.27449e+06	0.106297	0.0258128	0.1399	0.407407	0.266186	-1.29546	-1.90949	-0.221721	-0.435212	-2.45455	-3.75677	-1.16612	-1.35211	mouse		1
25	39	-1.76749	-13.763	5.49106e+07	0.684452	Afap1	AFAP	§492	Actin filament-associated protein 1	Q80YS6	http://www.phosphosite.org/proteinAction.do?id=10327&showAllSites=true	80.6	AVSTSPYLGSLSNGY*AHPSGTALHYDDVPCVNGSLK	4	954.441	3	80.8	5.97602e+07	5.00611e+07	3.30677e+07	29066144	5.92069e+06	2.05878e+06	5.49106e+07	3.10669e+07	3.98973e+06	0.1249	0.0910792	0.684452	0.565773	0.0726586	-0.821706	-3.78272	0.25203	-2.30844	-1.76749	-13.763	1.19088	-4.95347	mouse	1
26	41	-1.56129	1.57172	2.39395e+06	0.123693	Afap1	AFAP	§554	Actin filament-associated protein 1	Q80YS6	http://www.phosphosite.org/proteinAction.do?id=10327&showAllSites=true	80.6	TASNAEQY*KYGK	2	720.314	4	30.11		1.52314e+06	1.06089e+06	890238	2.29076e+06	2.49713e+06	1.52314e+06	975565	2.39395e+06		0.123693	0.0609572	0.640496	1.57172	-0.642739	0.652342	0.430997	2.12662	-1.56129	1.57172	1.34816	4.36695	mouse	1
27	44	-1.56129	1.57172	2.39395e+06	0.123693	Afap1	AFAP	556	Actin filament-associated protein 1	Q80YS6	http://www.phosphosite.org/proteinAction.do?id=10327&showAllSites=true	80.6	TASNAEQYKY*GK	2	720.314	1	30.21		1.52314e+06	1.06089e+06	890238	2.29076e+06	2.49713e+06	1.52314e+06	975565	2.39395e+06		0.123693	0.0609572	0.640496	1.57172	-0.642739	0.652342	0.430997	2.12662	-1.56129	1.57172	1.34816	4.36695	mouse	1
28	45	2.28112	-3.18679	3.0211e+07	0.133607	Apbb1ip	RIAM	§343	Amyloid beta A4 precursor protein-binding family B member 1-interacting protein	Q8R5A3	http://www.phosphosite.org/proteinAction.do?id=8963&showAllSites=true	74.3	ASGIY*YVPK	2	539.254	5	64.65	1.37297e+07	1.27581e+07	3.16158e+07	28806258	4.54851e+06	3.76326e+06	1.32439e+07	3.0211e+07	4.15589e+06	0.0518733	0.0657579	0.133607	2.28112	0.313796	1.18974	-1.6721	2.26348	-0.197819	2.28112	-3.18679	4.80148	-1.14696	mouse	1
29	48	-4.57453	-3.18784	9.36584e+07	0.0366849	Bcar1;Bcar1	P130Cas;P130Cas iso2	§132;§132	Breast cancer anti-estrogen resistance protein 1	Q61140;Q61140-2	http://www.phosphosite.org/proteinAction.do?id=1791&showAllSites=true	94.2	TQQGLY*QAPGPNPQFQSPPAK	3	778.702	8	63.29	9.34144e+07	9.39023e+07	2.00431e+07	20904720	2.86177e+07	3.0142e+07	9.36584e+07	2.04739e+07	2.93799e+07	0.00368348	0.0297584	0.0366849	0.218602	0.313692	-2.19362	-1.67258	-1.11989	-0.198298	-4.57453	-3.18784	-2.1733	-1.14734	mouse	1
30	51	-2.6341	-2.07143	3.70741e+08	0.0423838	Bcar1;Bcar1	P130Cas;P130Cas iso2	§310;§310	Breast cancer anti-estrogen resistance protein 1	Q61140;Q61140-2	http://www.phosphosite.org/proteinAction.do?id=1791&showAllSites=true	94.2	GLLSSSHHSVY*DVPPSVSK	3	692.665	28	61.48	3.64399e+08	3.77082e+08	1.36728e+08	144765440	1.73614e+08	1.84342e+08	3.70741e+08	1.40747e+08	1.78978e+08	0.0241907	0.0403793	0.0423838	0.379637	0.482759	-1.39731	-1.05063	-0.323573	0.423657	-2.6341	-2.07143	-1.25143	1.34132	mouse	1
31	58	1.18005	-4.05797	9.13963e+07	0.0192064	Bcar1;Bcar1	P130Cas;P130Cas iso2	§391;§391	Breast cancer anti-estrogen resistance protein 1	Q61140;Q61140-2	http://www.phosphosite.org/proteinAction.do?id=1791&showAllSites=true	94.2	RPGPGTLY*DVPR	2	704.343	13	58.11	7.84779e+07	7.64239e+07	9.1932e+07	90860544	1.93453e+07	1.88269e+07	7.74509e+07	9.13963e+07	1.90861e+07	0.0187522	0.00828972	0.0192064	1.18005	0.246428	0.238854	-2.02076	1.31259	-0.546477	1.18005	-4.05797	2.48387	-1.46051	mouse	1
32	61	-89.6538	-13.0991	6.35483e+07	0.41686	Bcar3;Bcar3	BCAR3;BCAR3 iso2	§206;86	Breast cancer anti-estrogen resistance protein 3 homolog	Q9QZK2;Q9QZK2-2	http://www.phosphosite.org/proteinAction.do?id=7189&showAllSites=true	92.2	LSEAY*SR	2	453.192	4	32.22	6.5535e+07	6.15616e+07	499884	917754	4.83684e+06	4.86587e+06	6.35483e+07	708819	4.85135e+06	0.0442118	0.41686	0.00423089	0.011154	0.0763412	-6.48629	-3.71139	-5.41256	-2.23711	-89.6538	-13.0991	-42.5934	-4.71452	mouse	1
33	62	-23.1176	-17.9661	4.62353e+06	0.085598	Bcar3;Bcar3	BCAR3;BCAR3 iso2	260;140	Breast cancer anti-estrogen resistance protein 3 homolog	Q9QZK2;Q9QZK2-2	http://www.phosphosite.org/proteinAction.do?id=7189&showAllSites=true	92.2	Y*GTSPGR	2	409.166	1	23.68	4.34368e+06	4.90337e+06			252697	261999	4.62353e+06	200000	257348	0.085598		0.0255605	0.043257	0.0556605	-4.53092	-4.1672	-3.45719	-2.69292	-23.1176	-17.9661	-10.9829	-6.4662	mouse	1
34	63	1.9532	-2.61784	1.02263e+06	0	Cab39	CAB39	§324	Calcium-binding protein 39	Q06138	http://www.phosphosite.org/proteinAction.do?id=10190&showAllSites=true	39.8	FQNDRTEDEQFNDEKT*YLVK	3	867.05	1	60.22	523568		1.02263e+06				523568	1.02263e+06	200000				1.9532	0.381994	0.965842	-1.38838	2.03958	0.0859061	1.9532	-2.61784	4.11125	1.06135	mouse		1
35	67	2.5628	-9.38234	6.91763e+07	0.0790855	Cacybp	CACYBP	§200	Calcyclin-binding protein	Q9CXW3	http://www.phosphosite.org/proteinAction.do?id=9294&showAllSites=true	26.5	KIY*EDGDDDMKR	3	522.216	16	34.83	2.85019e+07	2.5483e+07	6.87517e+07	69600888	2.78378e+06	2.9701e+06	2.69925e+07	6.91763e+07	2.87694e+06	0.0790855	0.00868015	0.0457948	2.5628	0.106583	1.35772	-3.22995	2.43146	-1.75566	2.5628	-9.38234	5.39438	-3.37682	mouse	1
36	68	-6.44775	-15.315	1.27669e+07	0.237189	Cacybp	CACYBP	73	Calcyclin-binding protein	Q9CXW3	http://www.phosphosite.org/proteinAction.do?id=9294&showAllSites=true	26.5	KPELDNEKPAAVVAPLTTGYT*VK	3	841.103	2	70.06	1.43988e+07	1.1135e+07	1.64796e+06	2312140	780257	886984	1.27669e+07	1.98005e+06	833621	0.18077	0.237189	0.0905291	0.155093	0.0652956	-2.6888	-3.93687	-1.61506	-2.46259	-6.44775	-15.315	-3.06325	-5.51205	mouse		1
37	69	-1.11288	-2.89636	1.85918e+07	0.0941059	Cav1	caveolin-1	§14	Caveolin-1	P49817	http://www.phosphosite.org/proteinAction.do?id=1253&showAllSites=true	20.5	YVDSEGHLY*TVPIR	3	576.938	8	67.74	1.8934e+07	1.82497e+07	1.78177e+07	15594400	6.56073e+06	6.27736e+06	1.85918e+07	1.67061e+07	6.41904e+06	0.0260259	0.0941059	0.0312148	0.89857	0.345261	-0.154298	-1.53424	0.919438	-0.0599576	-1.11288	-2.89636	1.89138	-1.04244	mouse	1
38	71	3.01076	-2.56067	5.32572e+07	0.183869	Cav1	caveolin-1	§15	Caveolin-1	P49817	http://www.phosphosite.org/proteinAction.do?id=1253&showAllSites=true	20.5	YVDSEGHLYT*VPIREQGNIYKPNNK	4	754.366	1	62.53	1.99888e+07	1.53891e+07	5.462e+07	51894472	7.16949e+06	6.64642e+06	1.7689e+07	5.32572e+07	6.90796e+06	0.183869	0.0361875	0.0535415	3.01076	0.390523	1.59013	-1.35652	2.66386	0.117763	3.01076	-2.56067	6.33728	1.08505	mouse		1
39	75	-2.19167	-5.79228	2.72715e+07	0.173326	Cbl	CBL	§672	E3 ubiquitin-protein ligase CBL	P22682	http://www.phosphosite.org/proteinAction.do?id=1436&showAllSites=true	100.5	IKPSSSANAIY*SLAARPLPM#PK	3	803.418	11	73.57	3.06139e+07	2.39291e+07	1.18477e+07	13038736	5.06489e+06	4.3516e+06	2.72715e+07	1.24432e+07	4.70825e+06	0.173326	0.0676808	0.107125	0.456272	0.172644	-1.13203	-2.53413	-0.0582974	-1.05985	-2.19167	-5.79228	-1.04124	-2.08471	mouse	1
40	79	-2.19167	-5.79228	2.72715e+07	0.173326	Cbl	CBL	§673	E3 ubiquitin-protein ligase CBL	P22682	http://www.phosphosite.org/proteinAction.do?id=1436&showAllSites=true	100.5	IKPSSSANAIYS*LAARPLPM#PK	3	803.418	2	73.57	3.06139e+07	2.39291e+07	1.18477e+07	13038736	5.06489e+06	4.3516e+06	2.72715e+07	1.24432e+07	4.70825e+06	0.173326	0.0676808	0.107125	0.456272	0.172644	-1.13203	-2.53413	-0.0582974	-1.05985	-2.19167	-5.79228	-1.04124	-2.08471	mouse		1
41	81	-2.24627	-2.95356	1.94954e+06	0.922991	Cbl	CBL	§692, §698	E3 ubiquitin-protein ligase CBL	P22682	http://www.phosphosite.org/proteinAction.do?id=1436&showAllSites=true	100.5	LPPGEQGES*EEDTEY*MTPTSRPVGVQKPEPK	4	893.894	1	60.43	2.82322e+06	1.07586e+06	1.43434e+06	301463	660065		1.94954e+06	867903	660065	0.633776	0.922991		0.445183	0.338574	-1.16753	-1.56246	-0.0937938	-0.0881729	-2.24627	-2.95356	-1.06717	-1.06302	mouse	1
42	85	-1.42862	-3.39353	8.55499e+07	0.117818	Cbl	CBL	§698	E3 ubiquitin-protein ligase CBL	P22682	http://www.phosphosite.org/proteinAction.do?id=1436&showAllSites=true	100.5	LPPGEQGESEEDTEY*MTPTSRPVGVQKPEPK	4	873.902	20	57.72	7.84228e+07	9.26771e+07	5.75256e+07	62240280	2.5648e+07	2.47715e+07	8.55499e+07	5.9883e+07	2.52097e+07	0.117818	0.0556713	0.024587	0.699977	0.294679	-0.514621	-1.76278	0.559114	-0.288502	-1.42862	-3.39353	1.47336	-1.22137	mouse	1
43	88	-13.5498	-24.1687	1.27538e+07	0.415535	Cbl	CBL	§845	E3 ubiquitin-protein ligase CBL	P22682	http://www.phosphosite.org/proteinAction.do?id=1436&showAllSites=true	100.5	KASSY*QQGGGATANPVATAPSPQLSSEIER	3	1028.15	2	68.6	1.56928e+07	9.81484e+06	1.21783e+06	664691	576665	478736	1.27538e+07	941259	527700	0.325891	0.415535	0.131223	0.0738021	0.0413758	-3.76019	-4.59507	-2.68646	-3.12079	-13.5498	-24.1687	-6.43731	-8.69861	mouse	1
44	89	-13.5498	-24.1687	1.27538e+07	0.415535	Cbl	CBL	843	E3 ubiquitin-protein ligase CBL	P22682	http://www.phosphosite.org/proteinAction.do?id=1436&showAllSites=true	100.5	KAS*SYQQGGGATANPVATAPSPQLSSEIER	3	1028.15	1	68.58	1.56928e+07	9.81484e+06	1.21783e+06	664691	576665	478736	1.27538e+07	941259	527700	0.325891	0.415535	0.131223	0.0738021	0.0413758	-3.76019	-4.59507	-2.68646	-3.12079	-13.5498	-24.1687	-6.43731	-8.69861	mouse		1
45	93	-1.16415	-2.21913	2.37069e+08	0.081902	Cblb;Cblb	Cbl-b;Cbl-b iso2	§889;737	E3 ubiquitin-protein ligase CBL-B	Q3TTA7;Q3TTA7-2	http://www.phosphosite.org/proteinAction.do?id=5045&showAllSites=true	109	ASQDY*DQLPSSSDGSQAPARPPKPRPR	4	747.854	20	44.72	2.38775e+08	2.35364e+08	1.91847e+08	215434240	1.06949e+08	1.06711e+08	2.37069e+08	2.03641e+08	1.0683e+08	0.0101756	0.081902	0.00157704	0.858992	0.450628	-0.219283	-1.14999	0.854452	0.32429	-1.16415	-2.21913	1.80807	1.25205	mouse	1
46	97	-2.22227	-2.10826	3.386e+07	0.300781	Cd2ap	CD2AP	§88	CD2-associated protein	Q9JLQ0	http://www.phosphosite.org/proteinAction.do?id=3334&showAllSites=true	70.4	ISTY*GLPAGGIQPHPQTK	3	648.991	3	65.57	3.66168e+07	3.11032e+07	1.84773e+07	11996077	1.29939e+07	1.91274e+07	3.386e+07	1.52367e+07	1.60606e+07	0.115142	0.300781	0.270045	0.449991	0.474325	-1.15203	-1.07605	-0.0782981	0.398231	-2.22227	-2.10826	-1.05577	1.31789	mouse	1
47	99	-1.01985	-2.36416	3.99184e+09	0.0399377	Crk	CRK	§221	Adapter molecule crk	Q64010	http://www.phosphosite.org/proteinAction.do?id=1495&showAllSites=true	33.8	YRPASASVSALIGGNQEGSHPQPLGGPEPGPY*AQPSVNTPLPNLQNGPIYAR	4	1351.17	26	94.95	3.99246e+09	3.99122e+09	3.89729e+09	3930992128	1.6408e+09	1.73616e+09	3.99184e+09	3.91414e+09	1.68848e+09	0.000219185	0.00608846	0.0399377	0.980536	0.422983	-0.0283574	-1.24133	1.04538	0.232955	-1.01985	-2.36416	2.06391	1.17524	mouse	1
48	107	2.6	-1.50651	8.17514e+07	0.36496	Crk	CRK	§221, §239	Adapter molecule crk	Q64010	http://www.phosphosite.org/proteinAction.do?id=1495&showAllSites=true	33.8	YRPASASVSALIGGNQEGSHPQPLGGPEPGPY*AQPSVNTPLPNLQNGPIY*AR	5	1097.13	1	91.62	2.61313e+07	3.67544e+07	8.84851e+07	75017728	2.62574e+07	1.54851e+07	3.14428e+07	8.17514e+07	2.08713e+07	0.238898	0.116486	0.36496	2.6	0.663785	1.37851	-0.591213	2.45225	0.88307	2.6	-1.50651	5.47268	1.8443	mouse	1
49	109	-2.70645	-2.35807	2.48012e+08	0.335763	Crk	CRK	§239	Adapter molecule crk	Q64010	http://www.phosphosite.org/proteinAction.do?id=1495&showAllSites=true	33.8	YRPASASVSALIGGNQEGSHPQPLGGPEPGPYAQPSVNTPLPNLQNGPIY*AR	4	1351.17	9	90.06	3.06895e+08	1.89129e+08	8.83057e+07	94968496	9.64858e+07	1.13866e+08	2.48012e+08	9.16371e+07	1.05176e+08	0.335763	0.0514128	0.116846	0.369487	0.424076	-1.4364	-1.23761	-0.362669	0.236676	-2.70645	-2.35807	-1.2858	1.17827	mouse	1
50	114	-4.4919	-4.97135	1.10158e+08	0.10594	Crk	CRK	§251	Adapter molecule crk	Q64010	http://www.phosphosite.org/proteinAction.do?id=1495&showAllSites=true	33.8	RVPNAY*DK	2	521.74	10	27.98	1.1841e+08	1.01906e+08	2.48118e+07	24235354	2.14882e+07	2.28287e+07	1.10158e+08	2.45236e+07	2.21585e+07	0.10594	0.0166221	0.0427748	0.222623	0.201152	-2.16733	-2.31364	-1.09359	-0.839356	-4.4919	-4.97135	-2.13405	-1.78925	mouse	1
51	118	-2.84795	-41.2369	1.4029e+09	0.283728	Crkl	CRKL	§195, §197	Crk-like protein	P47941	http://www.phosphosite.org/proteinAction.do?id=1497&showAllSites=true	33.8	HGNRNS*NS*YGIPEPAHAYAQPQTTTPLPTVASTPGAAINPLPSTQNGPVFAK	5	1100.33	3	87.72	1.37212e+09	1.43368e+09	5.2768e+08	457518240	2.71951e+07	4.08458e+07	1.4029e+09	4.92599e+08	3.40205e+07	0.0310313	0.100714	0.283728	0.351129	0.0242501	-1.50993	-5.36587	-0.43619	-3.89158	-2.84795	-41.2369	-1.35303	-14.8417	mouse		1
52	119	-2.84795	-41.2369	1.4029e+09	0.283728	Crkl	CRKL	§195, §198	Crk-like protein	P47941	http://www.phosphosite.org/proteinAction.do?id=1497&showAllSites=true	33.8	HGNRNS*NSY*GIPEPAHAYAQPQTTTPLPTVASTPGAAINPLPSTQNGPVFAK	5	1100.33	2	87.81	1.37212e+09	1.43368e+09	5.2768e+08	457518240	2.71951e+07	4.08458e+07	1.4029e+09	4.92599e+08	3.40205e+07	0.0310313	0.100714	0.283728	0.351129	0.0242501	-1.50993	-5.36587	-0.43619	-3.89158	-2.84795	-41.2369	-1.35303	-14.8417	mouse	1
53	121	-2.84795	-41.2369	1.4029e+09	0.283728	Crkl	CRKL	§195, §207	Crk-like protein	P47941	http://www.phosphosite.org/proteinAction.do?id=1497&showAllSites=true	33.8	HGNRNS*NSYGIPEPAHAY*AQPQTTTPLPTVASTPGAAINPLPSTQNGPVFAK	5	1100.33	2	87.8	1.37212e+09	1.43368e+09	5.2768e+08	457518240	2.71951e+07	4.08458e+07	1.4029e+09	4.92599e+08	3.40205e+07	0.0310313	0.100714	0.283728	0.351129	0.0242501	-1.50993	-5.36587	-0.43619	-3.89158	-2.84795	-41.2369	-1.35303	-14.8417	mouse	1
54	122	-1.12949	-2.28043	3.11054e+09	0.0401322	Crkl	CRKL	§197	Crk-like protein	P47941	http://www.phosphosite.org/proteinAction.do?id=1497&showAllSites=true	33.8	NSNS*YGIPEPAHAYAQPQTTTPLPTVASTPGAAINPLPSTQNGPVFAK	5	991.488	2	96.75	3.11054e+09		2.75914e+09	2748723712	1.40272e+09	1.32531e+09	3.11054e+09	2.75393e+09	1.36401e+09		0.00267452	0.0401322	0.885355	0.438514	-0.175672	-1.18931	0.898063	0.284977	-1.12949	-2.28043	1.86356	1.21839	mouse		1
55	123	-2.47452	-50.4109	4.48883e+08	0.19205	Crkl	CRKL	§197, §198	Crk-like protein	P47941	http://www.phosphosite.org/proteinAction.do?id=1497&showAllSites=true	33.8	HGNRNSNS*Y*GIPEPAHAYAQPQTTTPLPTVASTPGAAINPLPSTQNGPVFAK	4	1375.16	1	87.8	4.49431e+08	4.48335e+08	1.73761e+08	189042336	7.69525e+06	1.01137e+07	4.48883e+08	1.81402e+08	8.90448e+06	0.00172732	0.0595664	0.19205	0.404118	0.019837	-1.30715	-5.65566	-0.233416	-4.18138	-2.47452	-50.4109	-1.17562	-18.1435	mouse	1	1
56	124	1.49501	-4.0782	1.93185e+09	0.0283727	Crkl	CRKL	§198	Crk-like protein	P47941	http://www.phosphosite.org/proteinAction.do?id=1497&showAllSites=true	33.8	NSNSY*GIPEPAHAYAQPQTTTPLPTVASTPGAAINPLPSTQNGPVFAK	4	1239.11	8	92.89	1.26627e+09	1.31812e+09	1.96817e+09	1895526784	3.19379e+08	3.14332e+08	1.2922e+09	1.93185e+09	3.16856e+08	0.0283727	0.0265878	0.0112629	1.49501	0.245206	0.580151	-2.02793	1.65389	-0.553649	1.49501	-4.0782	3.1468	-1.46779	mouse	1
57	132	3.41869	-7.30624	4.91924e+07	0.345578	Crkl	CRKL	§198, §207	Crk-like protein	P47941	http://www.phosphosite.org/proteinAction.do?id=1497&showAllSites=true	33.8	NSNSY*GIPEPAHAY*AQPQTTTPLPTVASTPGAAINPLPSTQNGPVFAK	4	1259.1	11	95.44	1.79054e+07	1.08731e+07	4.46569e+07	53727896	2.11754e+06	1.82135e+06	1.43892e+07	4.91924e+07	1.96945e+06	0.345578	0.130389	0.106341	3.41869	0.136869	1.77344	-2.86913	2.84718	-1.39485	3.41869	-7.30624	7.19592	-2.62961	mouse	1
58	135	1.49501	-4.0782	1.93185e+09	0.0283727	Crkl	CRKL	§207	Crk-like protein	P47941	http://www.phosphosite.org/proteinAction.do?id=1497&showAllSites=true	33.8	NSNSYGIPEPAHAY*AQPQTTTPLPTVASTPGAAINPLPSTQNGPVFAK	4	1239.11	27	97	1.26627e+09	1.31812e+09	1.96817e+09	1895526784	3.19379e+08	3.14332e+08	1.2922e+09	1.93185e+09	3.16856e+08	0.0283727	0.0265878	0.0112629	1.49501	0.245206	0.580151	-2.02793	1.65389	-0.553649	1.49501	-4.0782	3.1468	-1.46779	mouse	1
59	147	-4.13852	-5.59174	1.19785e+07	0.096797	Crkl	CRKL	§251	Crk-like protein	P47941	http://www.phosphosite.org/proteinAction.do?id=1497&showAllSites=true	33.8	RVPCAY*DK	3	363.491	14	31.11	1.171e+07	1.22471e+07	3.09251e+06	2696288	2.03041e+06	2.25395e+06	1.19785e+07	2.8944e+06	2.14218e+06	0.0317039	0.096797	0.0737895	0.241632	0.178835	-2.04912	-2.4833	-0.975381	-1.00902	-4.13852	-5.59174	-1.96616	-2.01254	mouse	1
60	149	-11.0964	-5.38431	1.03682e+08	0.027655	Ctnnd1	CTNND1	§904	Catenin delta-1	P30999	http://www.phosphosite.org/proteinAction.do?id=3337&showAllSites=true	104.9	SLDNNY*STLNER	2	753.317	6	50.8	1.0571e+08	1.01655e+08	9.24346e+06	9443989	1.9271e+07	1.92417e+07	1.03682e+08	9.34372e+06	1.92563e+07	0.027655	0.0151758	0.00107777	0.090119	0.185725	-3.47202	-2.42876	-2.39829	-0.954478	-11.0964	-5.38431	-5.27178	-1.93788	mouse	1
61	151	-1.71978	-3.09519	4.62536e+06	0.480153	Ctnnd1;Ctnnd1;Ctnnd1	CTNND1;CTNND1 iso2;CTNND1 iso3	§217;§217;217	Catenin delta-1	P30999;P30999-2;P30999-3	http://www.phosphosite.org/proteinAction.do?id=3337&showAllSites=true	104.9	NFHYPPDGYGRHY*EDGYPGGSDNYGSLSR	4	840.097	2	63.43	3.73236e+06	5.51835e+06	3.60264e+06	1776367	1.04679e+06	1.94195e+06	4.62536e+06	2.68951e+06	1.49437e+06	0.273035	0.480153	0.423575	0.58147	0.323082	-0.782224	-1.63003	0.291512	-0.155746	-1.71978	-3.09519	1.22392	-1.114	mouse	1
62	152	-7.8801	-3.16348	7.08683e+06	0.500824	Ctnnd1;Ctnnd1;Ctnnd1	CTNND1;CTNND1 iso2;CTNND1 iso3	§228, §230;§228, §230;§228, §230	Catenin delta-1	P30999;P30999-2;P30999-3	http://www.phosphosite.org/proteinAction.do?id=3337&showAllSites=true	104.9	HYEDGYPGGSDNY*GS*LSR	3	711.924	1	53.61	7.32018e+06	6.85349e+06	850498	948167	3.03354e+06	1.44686e+06	7.08683e+06	899333	2.2402e+06	0.0465652	0.0767927	0.500824	0.126902	0.316107	-2.97821	-1.66151	-1.90448	-0.18723	-7.8801	-3.16348	-3.74374	-1.13858	mouse	1	1
63	153	-20.3917	-12.2382	5.98971e+07	0.341745	Ctnnd1;Ctnnd1;Ctnnd1	CTNND1;CTNND1 iso2;CTNND1 iso3	§228;§228;§228	Catenin delta-1	P30999;P30999-2;P30999-3	http://www.phosphosite.org/proteinAction.do?id=3337&showAllSites=true	104.9	HYEDGYPGGSDNY*GSLSR	3	685.269	1	51.89	5.74168e+07	6.23773e+07	3.64713e+06	2227520	3.8707e+06	5.91782e+06	5.98971e+07	2.93733e+06	4.89426e+06	0.0585601	0.341745	0.295761	0.0490396	0.0817112	-4.34991	-3.61332	-3.27617	-2.13904	-20.3917	-12.2382	-9.68783	-4.40469	mouse	1
64	154	-7.66505	-2.64506	6.72573e+06	0.304707	Ctnnd1;Ctnnd1;Ctnnd1	CTNND1;CTNND1 iso2;CTNND1 iso3	§248;§248;248	Catenin delta-1	P30999;P30999-2;P30999-3	http://www.phosphosite.org/proteinAction.do?id=3337&showAllSites=true	104.9	YRPSMEGY*R	2	619.755	3	43.34	5.77126e+06	7.6802e+06	688397	1066510	2.30201e+06	2.78349e+06	6.72573e+06	877454	2.54275e+06	0.200696	0.304707	0.133894	0.130462	0.378063	-2.9383	-1.4033	-1.86456	0.0709829	-7.66505	-2.64506	-3.64157	1.05043	mouse	1
65	155	-2.24908	-3.31733	9.83035e+06	0.1609	Ctnnd1;Ctnnd1;Ctnnd1	CTNND1;CTNND1 iso2;CTNND1 iso3	§96, §97;§96, §97;§96, 97	Catenin delta-1	P30999;P30999-2;P30999-3	http://www.phosphosite.org/proteinAction.do?id=3337&showAllSites=true	104.9	LNGPQDHNHLLY*S*TIPR	3	712.321	1	67.6	9.72271e+06	9.93798e+06	3.87354e+06	4868110	2.89077e+06	3.03589e+06	9.83035e+06	4.37083e+06	2.96333e+06	0.0154846	0.1609	0.0346302	0.444626	0.301447	-1.16934	-1.73002	-0.0956015	-0.25574	-2.24908	-3.31733	-1.06851	-1.19395	mouse	1	1
66	156	-2.24908	-3.31733	9.83035e+06	0.1609	Ctnnd1;Ctnnd1;Ctnnd1	CTNND1;CTNND1 iso2;CTNND1 iso3	§96, §98;§96, §98;§96, 98	Catenin delta-1	P30999;P30999-2;P30999-3	http://www.phosphosite.org/proteinAction.do?id=3337&showAllSites=true	104.9	LNGPQDHNHLLY*ST*IPR	3	712.321	1	67.6	9.72271e+06	9.93798e+06	3.87354e+06	4868110	2.89077e+06	3.03589e+06	9.83035e+06	4.37083e+06	2.96333e+06	0.0154846	0.1609	0.0346302	0.444626	0.301447	-1.16934	-1.73002	-0.0956015	-0.25574	-2.24908	-3.31733	-1.06851	-1.19395	mouse	1	1
67	158	-3.57866	-2.0128	1.11809e+09	0.0292663	Ctnnd1;Ctnnd1;Ctnnd1	CTNND1;CTNND1 iso2;CTNND1 iso3	§96;§96;§96	Catenin delta-1	P30999;P30999-2;P30999-3	http://www.phosphosite.org/proteinAction.do?id=3337&showAllSites=true	104.9	LNGPQDHNHLLY*STIPR	3	685.665	10	66.07	1.10833e+09	1.12785e+09	3.16115e+08	308749504	5.43995e+08	5.66986e+08	1.11809e+09	3.12432e+08	5.55491e+08	0.0123451	0.0166703	0.0292663	0.279434	0.496821	-1.83942	-1.0092	-0.765685	0.46508	-3.57866	-2.0128	-1.70018	1.38039	mouse	1
68	160	-3.18336	-1.74483	3.51658e+07	0.118905	Ctnnd1;Ctnnd1;Ctnnd1	CTNND1;CTNND1 iso2;CTNND1 iso3	§97;§97;97	Catenin delta-1	P30999;P30999-2;P30999-3	http://www.phosphosite.org/proteinAction.do?id=3337&showAllSites=true	104.9	LNGPQDHNHLLYS*TIPR	4	514.501	1	66.07	3.22092e+07	3.81225e+07	1.01791e+07	11914473	1.90122e+07	2.12964e+07	3.51658e+07	1.10468e+07	2.01543e+07	0.118905	0.111083	0.080142	0.314134	0.573122	-1.67055	-0.803086	-0.596814	0.671196	-3.18336	-1.74483	-1.51237	1.59239	mouse		1
69	161	-1.71978	-3.09519	4.62536e+06	0.480153	Ctnnd1;Ctnnd1;Ctnnd1	CTNND1;CTNND1 iso2;CTNND1 iso3	213;213;213	Catenin delta-1	P30999;P30999-2;P30999-3	http://www.phosphosite.org/proteinAction.do?id=3337&showAllSites=true	104.9	NFHYPPDGY*GRHYEDGYPGGSDNYGSLSR	4	840.097	2	63.55	3.73236e+06	5.51835e+06	3.60264e+06	1776367	1.04679e+06	1.94195e+06	4.62536e+06	2.68951e+06	1.49437e+06	0.273035	0.480153	0.423575	0.58147	0.323082	-0.782224	-1.63003	0.291512	-0.155746	-1.71978	-3.09519	1.22392	-1.114	mouse	1
70	163	-4.86868	-1.1066	1.25449e+06	0.144966	Ctnnd1;Ctnnd1;Ctnnd1	CTNND1;CTNND1 iso2;CTNND1 iso3	588;588;588	Catenin delta-1	P30999;P30999-2;P30999-3	http://www.phosphosite.org/proteinAction.do?id=3337&showAllSites=true	104.9	NLSY*QVHR	2	548.75	1	39.57	1.13501e+06	1.37398e+06	280847	234485	1.01743e+06	1.24985e+06	1.25449e+06	257666	1.13364e+06	0.134699	0.12723	0.144966	0.205395	0.903665	-2.28353	-0.14614	-1.20979	1.32814	-4.86868	-1.1066	-2.31305	2.51079	mouse	1
71	150	-11.8928	-6.7738	2.09372e+07	0.0969999	Ctnnd1;Ctnnd1	CTNND1 iso2;CTNND1 iso3	877;§883	Catenin delta-1	P30999-2;P30999-3	http://www.phosphosite.org/proteinAction.do?id=3337&showAllSites=true	101.7	SDNNY*STLNER	2	696.775	6	40.29	2.22376e+07	1.96368e+07	1.88124e+06	1639742	3.194e+06	2.98781e+06	2.09372e+07	1.76049e+06	3.09091e+06	0.0878374	0.0969999	0.0471697	0.0840845	0.147628	-3.57202	-2.75997	-2.49828	-1.28568	-11.8928	-6.7738	-5.65012	-2.43797	mouse	1
72	164	1.29629	-6.87011	8.26083e+06	0.241044	Dab2;Dab2;Dab2	DAB2;DAB2 iso2;DAB2 iso3	§683;662;465	Disabled homolog 2	P98078;P98078-2;P98078-3	http://www.phosphosite.org/proteinAction.do?id=3075&showAllSites=true	82.3	KGETPPSGTSSAFSSY*FNNK	3	729.319	4	63.43	7.45888e+06	5.2865e+06	7.51001e+06	9011646	935683	919509	6.37269e+06	8.26083e+06	927596	0.241044	0.128536	0.0123299	1.29629	0.145558	0.374384	-2.78033	1.44812	-1.30605	1.29629	-6.87011	2.72852	-2.47264	mouse	1
73	167	-1.20917	-2.72926	1.85509e+06	0.341784	Dlg1;Dlg1;Dlg1	DLG1;DLG1 iso2;DLG1 iso3	§447;414;447	Disks large homolog 1	Q811D0;Q811D0-2;Q811D0-3	http://www.phosphosite.org/proteinAction.do?id=5282&showAllSites=true	100.1	Y*SPISK	2	387.675	1	34.51	1.79149e+06	1.9187e+06	1.16341e+06	1904961	675455	683958	1.85509e+06	1.53418e+06	679706	0.048491	0.341784	0.00884558	0.827011	0.3664	-0.274021	-1.44851	0.799714	0.0257738	-1.20917	-2.72926	1.74076	1.01803	mouse	1
74	170	-1.3622	-3.13435	2.2253e+07	0.195625	Dlg1;Dlg1;Dlg1	DLG1;DLG1 iso2;DLG1 iso3	§761;749;783	Disks large homolog 1	Q811D0;Q811D0-2;Q811D0-3	http://www.phosphosite.org/proteinAction.do?id=5282&showAllSites=true	100.1	RDYEVDGRDY*HFVTSR	4	524.481	12	52.89	2.28125e+07	2.16936e+07	1.40764e+07	18595844	6.45981e+06	7.73963e+06	2.2253e+07	1.63361e+07	7.09972e+06	0.0355546	0.195625	0.127466	0.734107	0.319045	-0.445937	-1.64817	0.627798	-0.173885	-1.3622	-3.13435	1.5452	-1.12809	mouse	1
75	172	-35.9169	-35.9169	7.18337e+06	0.499239	Dock1	DOCK1	§1811	Dedicator of cytokinesis protein 1	Q8BUR4	http://www.phosphosite.org/proteinAction.do?id=10967&showAllSites=true	214.9	GNMADY*GNLMENQDM#MVSPTSPPPPPPQR	3	1089.79	6	78.73	9.71921e+06	4.64753e+06					7.18337e+06	200000	200000	0.499239			0.0278421	0.0278421	-5.16659	-5.16659	-4.09285	-3.69231	-35.9169	-35.9169	-17.0636	-12.9269	mouse	1
76	176	-3.95006	-17.8415	7.90275e+06	0.506155	Dok1	DOK1	§450	Docking protein 1	P97465	http://www.phosphosite.org/proteinAction.do?id=1526&showAllSites=true	52.4	GFSSDTALY*SQVQK	2	805.859	2	64.21	8.30279e+06	7.50271e+06	2.26747e+06	1733861	601474	284411	7.90275e+06	2.00066e+06	442942	0.0715881	0.188595	0.506155	0.25316	0.0560491	-1.98188	-4.15716	-0.908141	-2.68288	-3.95006	-17.8415	-1.87663	-6.42137	mouse	1
77	177	5.1029	-1.54591	4.29284e+07	0.290549	Epb41l1;Epb41l1;Epb41l1	EPB41L1;EPB41L1 iso2;EPB41L1 iso3	§343;§343;§343	Band 4.1-like protein 1	Q9Z2H5;Q9Z2H5-2;Q9Z2H5-3	http://www.phosphosite.org/proteinAction.do?id=6633&showAllSites=true	98.3	IRPGEY*EQFESTIGFKLPNHR	4	650.318	1	77.68	1.01409e+07	6.6842e+06	4.866e+07	37196800	6.21343e+06	4.67023e+06	8.41256e+06	4.29284e+07	5.44183e+06	0.290549	0.18882	0.200522	5.1029	0.646869	2.35132	-0.628454	3.42505	0.845829	5.1029	-1.54591	10.741	1.7973	mouse	1
78	178	1.0434	-4.44416	6.75638e+06	0.471775	Epb41l1;Epb41l1;Epb41l1	EPB41L1;EPB41L1 iso2;EPB41L1 iso3	§68;§68;§68	Band 4.1-like protein 1	Q9Z2H5;Q9Z2H5-2;Q9Z2H5-3	http://www.phosphosite.org/proteinAction.do?id=6633&showAllSites=true	98.3	HLTQQDTRPAEQSLDMDDKDY*SEADGLSER	4	883.381	3	57.68	5.57384e+06	7.37687e+06	5.10473e+06	8408038	970984	1.94311e+06	6.47536e+06	6.75638e+06	1.45705e+06	0.19689	0.345717	0.471775	1.0434	0.225014	0.0612914	-2.15191	1.13503	-0.677628	1.0434	-4.44416	2.19623	-1.59951	mouse	1
79	179	3.70605	1	741209	0.114397	Epb41l1;Epb41l1;Epb41l1	EPB41L1;EPB41L1 iso2;EPB41L1 iso3	§69;§69;§69	Band 4.1-like protein 1	Q9Z2H5;Q9Z2H5-2;Q9Z2H5-3	http://www.phosphosite.org/proteinAction.do?id=6633&showAllSites=true	98.3	HLTQQDTRPAEQSLDM#DDKDYS*EADGLSER	4	887.38	2	52.85			681252	801166			200000	741209	200000		0.114397		3.70605	1	1.88988	0	2.96362	1.47428	3.70605	1	7.80077	2.77845	mouse		1
80	181	1.68313	1	336625	0	Epb41l1;Epb41l1;Epb41l1	EPB41L1;EPB41L1 iso2;EPB41L1 iso3	862;850;714	Band 4.1-like protein 1	Q9Z2H5;Q9Z2H5-2;Q9Z2H5-3	http://www.phosphosite.org/proteinAction.do?id=6633&showAllSites=true	98.3	AVVY*RETDPSPEER	2	864.385	1	42.97			336625				200000	336625	200000				1.68313	1	0.751143	0	1.82488	1.47428	1.68313	1	3.54277	2.77845	mouse	1
81	182	-9.13082	-2.05567	1.30312e+07	0.819966	Epb41l1;Epb41l2;Epb41l1;Epb41l1	EPB41L1;EPB41L2;EPB41L1 iso2;EPB41L1 iso3	§335;§449;§335;§335	Band 4.1-like protein 1	Q9Z2H5;O70318;Q9Z2H5-2;Q9Z2H5-3	http://www.phosphosite.org/proteinAction.do?id=6633&showAllSites=true	98.3	SNFY*IK	2	426.189	1	62.69	1.37935e+07	1.22689e+07	599690	2254639	6.49808e+06	6.18022e+06	1.30312e+07	1.42716e+06	6.33915e+06	0.0827296	0.819966	0.0354557	0.109519	0.48646	-3.19075	-1.03961	-2.11701	0.434676	-9.13082	-2.05567	-4.33794	1.35161	mouse	1
82	183	2.20257	-2.54063	1.09592e+07	0.0886924	Eps8	EPS8	§45	Epidermal growth factor receptor kinase substrate 8	Q08509	http://www.phosphosite.org/proteinAction.do?id=4382&showAllSites=true	91.7	ALY*EQRK	2	494.237	2	26.85	5.28769e+06	4.66359e+06	1.13039e+07	10614475	1.97925e+06	1.9376e+06	4.97564e+06	1.09592e+07	1.95842e+06	0.0886924	0.0444812	0.0150379	2.20257	0.393602	1.13918	-1.34519	2.21292	0.129094	2.20257	-2.54063	4.63613	1.09361	mouse	1
83	187	3.08625	-4.9206	1.09241e+07	0.234359	Eps8	EPS8	§490	Epidermal growth factor receptor kinase substrate 8	Q08509	http://www.phosphosite.org/proteinAction.do?id=4382&showAllSites=true	91.7	RLSTEHSNVSDYPPADGY*AYSSSMYHR	4	793.338	5	58.32	3.58173e+06	3.49747e+06	9.89134e+06	11956850	838552	600136	3.5396e+06	1.09241e+07	719344	0.0168313	0.133698	0.234359	3.08625	0.203227	1.62586	-2.29883	2.69959	-0.824551	3.08625	-4.9206	6.49618	-1.77098	mouse	1
84	188	3.08625	-4.9206	1.09241e+07	0.234359	Eps8	EPS8	§492	Epidermal growth factor receptor kinase substrate 8	Q08509	http://www.phosphosite.org/proteinAction.do?id=4382&showAllSites=true	91.7	RLSTEHSNVSDYPPADGYAY*SSSMYHR	4	793.338	1	58.29	3.58173e+06	3.49747e+06	9.89134e+06	11956850	838552	600136	3.5396e+06	1.09241e+07	719344	0.0168313	0.133698	0.234359	3.08625	0.203227	1.62586	-2.29883	2.69959	-0.824551	3.08625	-4.9206	6.49618	-1.77098	mouse	1
85	190	4.48934	-1.8411	3.72154e+08	0.0724767	Eps8	EPS8	§524	Epidermal growth factor receptor kinase substrate 8	Q08509	http://www.phosphosite.org/proteinAction.do?id=4382&showAllSites=true	91.7	STPNHQVDRNY*DAVK	3	608.607	10	33.61	8.45675e+07	8.12271e+07	3.53081e+08	391226336	4.67124e+07	4.33396e+07	8.28973e+07	3.72154e+08	4.5026e+07	0.0284934	0.0724767	0.0529683	4.48934	0.543154	2.1665	-0.880566	3.24024	0.593717	4.48934	-1.8411	9.4495	1.50913	mouse	1
86	191	6.25305	-3.00765	7.58008e+06	0.149045	Eps8	EPS8	§601	Epidermal growth factor receptor kinase substrate 8	Q08509	http://www.phosphosite.org/proteinAction.do?id=4382&showAllSites=true	91.7	ADPPY*THTIQK	2	675.808	1	38.27	1.08768e+06	1.33677e+06	7.90201e+06	7258143	360569	445524	1.21222e+06	7.58008e+06	403046	0.145299	0.0600635	0.149045	6.25305	0.332486	2.64456	-1.58864	3.71829	-0.114353	6.25305	-3.00765	13.1619	-1.08249	mouse	1
87	193	5.22048	-1.18281	4.68044e+06	0.228201	Eps8	EPS8	§612	Epidermal growth factor receptor kinase substrate 8	Q08509	http://www.phosphosite.org/proteinAction.do?id=4382&showAllSites=true	91.7	QRTEY*GLR	3	368.173	3	34.74	1.04122e+06	751883	4.86946e+06	4491416	700953	815021	896553	4.68044e+06	757987	0.228201	0.0571141	0.106411	5.22048	0.845445	2.38418	-0.242217	3.45792	1.23207	5.22048	-1.18281	10.9885	2.34903	mouse	1
88	197	1.21735	-2.66397	4.52142e+07	0.0746228	Eps8	EPS8	§674	Epidermal growth factor receptor kinase substrate 8	Q08509	http://www.phosphosite.org/proteinAction.do?id=4382&showAllSites=true	91.7	Y*KQLPVDRR	3	418.883	13	35.74	3.88983e+07	3.53847e+07	4.46107e+07	45817772	1.32065e+07	1.46779e+07	3.71415e+07	4.52142e+07	1.39422e+07	0.0668925	0.0188776	0.0746228	1.21735	0.37538	0.283743	-1.41358	1.35748	0.0607045	1.21735	-2.66397	2.56237	1.04297	mouse	1
89	198	3.74771	-2.64124	1.75339e+07	0.19281	Eps8	EPS8	602	Epidermal growth factor receptor kinase substrate 8	Q08509	http://www.phosphosite.org/proteinAction.do?id=4382&showAllSites=true	91.7	ADPPYT*HTIQK	3	450.875	3	38.28	4.93042e+06	4.42671e+06	1.73964e+07	17671324	2.01285e+06	1.52985e+06	4.67856e+06	1.75339e+07	1.77135e+06	0.0761285	0.0110856	0.19281	3.74771	0.37861	1.90601	-1.40121	2.97974	0.0730685	3.74771	-2.64124	7.88846	1.05195	mouse		1
90	199	-14.8976	-5.59739	5.07198e+07	0.211356	Fchsd2;Fchsd2;Fchsd2	FCHSD2;FCHSD2 iso2;FCHSD2 iso3	§659;683;645	F-BAR and double SH3 domains protein 2	Q3USJ8;Q3USJ8-2;Q3USJ8-3	http://www.phosphosite.org/proteinAction.do?id=11298&showAllSites=true	84.2	EIQISPSPKPHTSLPPLPLY*DQPPSSPYPSPDKR	4	962.234	4	79.83	4.82976e+07	5.3142e+07	3.91339e+06	2895752	8.03271e+06	1.00899e+07	5.07198e+07	3.40457e+06	9.06132e+06	0.0675385	0.211356	0.160536	0.0671251	0.178655	-3.897	-2.48476	-2.82327	-1.01047	-14.8976	-5.59739	-7.07764	-2.01457	mouse	1
91	201	-7.66328	-12.8565	2.57131e+06	0.200923	Fchsd2;Fchsd2;Fchsd2	FCHSD2;FCHSD2 iso2;FCHSD2 iso3	708;732;694	F-BAR and double SH3 domains protein 2	Q3USJ8;Q3USJ8-2;Q3USJ8-3	http://www.phosphosite.org/proteinAction.do?id=11298&showAllSites=true	84.2	QTPDTSY*GK	2	538.718	1	27.15	2.82527e+06	2.31734e+06	383207	287865			2.57131e+06	335536	200000	0.139681	0.200923		0.130492	0.0777814	-2.93796	-3.68443	-1.86423	-2.21015	-7.66328	-12.8565	-3.64073	-4.62723	mouse	1
92	202	5.93723	-2.17795	2.5862e+06	0.0821279	Flot1	FLOT1	216	Flotillin-1	O08917	http://www.phosphosite.org/proteinAction.do?id=8373&showAllSites=true	47.5	AQRDY*ELKK	3	410.867	2	26.34	435591		2.43601e+06	2736389			435591	2.5862e+06	200000		0.0821279		5.93723	0.459147	2.56979	-1.12297	3.64352	0.35131	5.93723	-2.17795	12.4971	1.27572	mouse	1
93	203	-24.8508	1.01829	1.91071e+07	0.0129196	Frs2	FRS2	§392	Fibroblast growth factor receptor substrate 2	Q8C180	http://www.phosphosite.org/proteinAction.do?id=1636&showAllSites=true	56.8	TPSLNGYHNNLDPMHNY*VNTENVTVPASAHK	4	879.402	3	68.99	1.85924e+07	1.89353e+07	755061		1.91194e+07	1.90948e+07	1.87639e+07	755061	1.91071e+07	0.0129196		0.000909152	0.0402402	1.01829	-4.63522	0.0261501	-3.56148	1.50043	-24.8508	1.01829	-11.8063	2.82928	mouse	1
94	205	190.089	-3.05591	1.77345e+09	0.942709	Fyb1;Fyb1	SLAP-130;SLAP-130 iso2	§375;§375	FYN-binding protein 1	O35601;O35601-2	http://www.phosphosite.org/proteinAction.do?id=3219&showAllSites=true	90	SQTPY*STTSLPPPPPTHPASQPPLPASHPAHPPVPSLPPR	4	1054.78	27	70.61	1.09387e+07	7.72059e+06	1.74506e+09	1801848320	1.01787e+06	5.08808e+06	9.32962e+06	1.77345e+09	3.05298e+06	0.243902	0.0226422	0.942709	190.089	0.327235	7.57053	-1.6116	8.64426	-0.13732	190.089	-3.05591	400.113	-1.09986	mouse	1
95	220	39.0119	1.38832	7.80239e+06	0.103206	Fyb1;Fyb1	SLAP-130;SLAP-130 iso2	§547;§547	FYN-binding protein 1	O35601;O35601-2	http://www.phosphosite.org/proteinAction.do?id=3219&showAllSites=true	90	GSY*GYIK	2	434.186	2	48.45			8.37179e+06	7232985		277665	200000	7.80239e+06	277665		0.103206		39.0119	1.38832	5.28584	0.473344	6.35958	1.94763	39.0119	1.38832	82.1153	3.85739	mouse	1
96	221	6.12841	3.07505	2.12776e+06	0.960675	Fyb1;Fyb1	SLAP-130;SLAP-130 iso2	§561;§561	FYN-binding protein 1	O35601;O35601-2	http://www.phosphosite.org/proteinAction.do?id=3219&showAllSites=true	90	TTAVEIDYDS*LKR	2	795.874	1	64.38	347195		1.75016e+06	2505351	342394	1.79289e+06	347195	2.12776e+06	1.06764e+06		0.250967	0.960675	6.12841	3.07505	2.61551	1.62061	3.68925	3.09489	6.12841	3.07505	12.8996	8.54389	mouse		1
97	222	5.02187	-1.25918	1.58324e+06	0.0395279	Fyb1;Fyb1	SLAP-130;SLAP-130 iso2	§791, §793;745, 747	FYN-binding protein 1	O35601;O35601-2	http://www.phosphosite.org/proteinAction.do?id=3219&showAllSites=true	90	NEEGKY*GY*VLR	2	744.302	2	52.51		315268	1.53899e+06	1627490		250375	315268	1.58324e+06	250375		0.0395279		5.02187	0.794165	2.32823	-0.33249	3.40196	1.14179	5.02187	-1.25918	10.5704	2.20655	mouse	1
98	223	25.0778	-3.83855	1.92524e+07	0.460794	Fyb1;Fyb1	SLAP-130;SLAP-130 iso2	§793;747	FYN-binding protein 1	O35601;O35601-2	http://www.phosphosite.org/proteinAction.do?id=3219&showAllSites=true	90	NEEGKYGY*VLR	2	704.319	3	56.42	517566	1.01785e+06	2.04884e+07	18016446			767709	1.92524e+07	200000	0.460794	0.0907911		25.0778	0.260515	4.64834	-1.94056	5.72207	-0.466277	25.0778	-3.83855	52.7856	-1.38154	mouse	1
99	226	37.3728	-1.31229	8.24869e+08	0.1133	Fyb1;Fyb1	SLAP-130;SLAP-130 iso2	376;376	FYN-binding protein 1	O35601;O35601-2	http://www.phosphosite.org/proteinAction.do?id=3219&showAllSites=true	90	SQTPYS*TTSLPPPPPTHPASQPPLPASHPAHPPVPSLPPR	5	844.026	2	70.5	2.10235e+07	2.31193e+07	7.58784e+08	890953472	1.76801e+07	1.59579e+07	2.20714e+07	8.24869e+08	1.6819e+07	0.0671447	0.1133	0.072407	37.3728	0.762027	5.22392	-0.392086	6.29765	1.0822	37.3728	-1.31229	78.6651	2.11726	mouse		1
100	227	37.3728	-1.31229	8.24869e+08	0.1133	Fyb1;Fyb1	SLAP-130;SLAP-130 iso2	377;377	FYN-binding protein 1	O35601;O35601-2	http://www.phosphosite.org/proteinAction.do?id=3219&showAllSites=true	90	SQTPYST*TSLPPPPPTHPASQPPLPASHPAHPPVPSLPPR	5	844.026	4	70.95	2.10235e+07	2.31193e+07	7.58784e+08	890953472	1.76801e+07	1.59579e+07	2.20714e+07	8.24869e+08	1.6819e+07	0.0671447	0.1133	0.072407	37.3728	0.762027	5.22392	-0.392086	6.29765	1.0822	37.3728	-1.31229	78.6651	2.11726	mouse		1
101	229	39.0119	1.38832	7.80239e+06	0.103206	Fyb1;Fyb1	SLAP-130;SLAP-130 iso2	549;549	FYN-binding protein 1	O35601;O35601-2	http://www.phosphosite.org/proteinAction.do?id=3219&showAllSites=true	90	GSYGY*IK	2	434.186	1	47.61			8.37179e+06	7232985		277665	200000	7.80239e+06	277665		0.103206		39.0119	1.38832	5.28584	0.473344	6.35958	1.94763	39.0119	1.38832	82.1153	3.85739	mouse	1
102	230	21.2515	-2.01853	8.57936e+06	0.146664	Fyb1;Fyb1	SLAP-130;SLAP-130 iso2	745;699	FYN-binding protein 1	O35601;O35601-2	http://www.phosphosite.org/proteinAction.do?id=3219&showAllSites=true	90	VLY*STK	2	395.691	2	33.8	361839	445573	8.7091e+06	8449618			403706	8.57936e+06	200000	0.146664	0.0213861		21.2515	0.49541	4.40949	-1.0133	5.48323	0.460979	21.2515	-2.01853	44.7318	1.37648	mouse	1
103	231	-1.23016	-2.64622	1.57534e+07	0.0561678	G3bp1	G3BP-1	§56	Ras GTPase-activating protein-binding protein 1	P97855	http://www.phosphosite.org/proteinAction.do?id=2712&showAllSites=true	51.8	NSSYAHGGLDSNGKPADAVY*GQK	3	806.024	8	45.44	1.54075e+07	1.60994e+07	1.22974e+07	13314576	5.93015e+06	5.97624e+06	1.57534e+07	1.2806e+07	5.95319e+06	0.0310575	0.0561678	0.00547527	0.812899	0.377898	-0.298851	-1.40393	0.774884	0.0703511	-1.23016	-2.64622	1.71105	1.04997	mouse	1
104	234	-1.04629	-2.65476	9.01558e+06	0.1359	G3bp2;G3bp2	G3BP-2;G3BP-2 iso2	§56;56	Ras GTPase-activating protein-binding protein 2	P97379;P97379-2	http://www.phosphosite.org/proteinAction.do?id=4379&showAllSites=true	54.1	NSSYVHGGVDASGKPQEAVY*GQNDIHHK	4	769.349	7	44.52	8.73683e+06	9.29433e+06	8.46125e+06	8772108	3.72234e+06	3.06966e+06	9.01558e+06	8.61668e+06	3.396e+06	0.0437258	0.0255101	0.1359	0.955754	0.376681	-0.0652888	-1.40858	1.00845	0.0656989	-1.04629	-2.65476	2.01174	1.04659	mouse	1
105	236	-2.76052	-13.5858	2.14506e+07	0.759755	Gab1	GAB1	§259	GRB2-associated-binding protein 1	Q9QYY0	http://www.phosphosite.org/proteinAction.do?id=1645&showAllSites=true	76.8	LTSVSGESSLY*NLPR	2	851.906	2	74.21	2.22593e+07	2.06419e+07	8.42942e+06	7111548	730667	2.42712e+06	2.14506e+07	7.77048e+06	1.57889e+06	0.0533181	0.119925	0.759755	0.36225	0.0736061	-1.46494	-3.76403	-0.391206	-2.28975	-2.76052	-13.5858	-1.31149	-4.88971	mouse	1
106	237	5.24323	-3.73359	1.24384e+07	0.803971	Gab1	GAB1	§628, §635	GRB2-associated-binding protein 1	Q9QYY0	http://www.phosphosite.org/proteinAction.do?id=1645&showAllSites=true	76.8	GDKQVEY*LDLDLDS*GKSTPPRK	4	656.053	1	68.4	1.02365e+06	3.72089e+06	1.11776e+07	13699100	987567	283204	2.37227e+06	1.24384e+07	635385	0.803971	0.143344	0.78387	5.24323	0.267839	2.39046	-1.90056	3.46419	-0.426282	5.24323	-3.73359	11.0363	-1.34377	mouse	1
107	238	2.76394	-4.48017	1.23859e+07	0.703441	Gab1	GAB1	§628, §639	GRB2-associated-binding protein 1	Q9QYY0	http://www.phosphosite.org/proteinAction.do?id=1645&showAllSites=true	76.8	GDKQVEY*LDLDLDSGKST*PPRK	3	874.401	1	68.63	6.71023e+06	2.25223e+06	1.01322e+07	14639572	1.05095e+06	949521	4.48123e+06	1.23859e+07	1.00024e+06	0.703441	0.257327	0.0717066	2.76394	0.223206	1.46673	-2.16355	2.54046	-0.689271	2.76394	-4.48017	5.81775	-1.61247	mouse	1
108	239	2.76394	-4.48017	1.23859e+07	0.703441	Gab1	GAB1	§628, 638	GRB2-associated-binding protein 1	Q9QYY0	http://www.phosphosite.org/proteinAction.do?id=1645&showAllSites=true	76.8	GDKQVEY*LDLDLDSGKS*TPPRK	3	874.401	3	68.55	6.71023e+06	2.25223e+06	1.01322e+07	14639572	1.05095e+06	949521	4.48123e+06	1.23859e+07	1.00024e+06	0.703441	0.257327	0.0717066	2.76394	0.223206	1.46673	-2.16355	2.54046	-0.689271	2.76394	-4.48017	5.81775	-1.61247	mouse	1
109	242	5.70777	-2.87787	3.28524e+06	0.156041	Gab1	GAB1	§660	GRB2-associated-binding protein 1	Q9QYY0	http://www.phosphosite.org/proteinAction.do?id=1645&showAllSites=true	76.8	SSGSGSSMADERVDY*VVVDQQK	3	808.684	3	62.54	575573		3.64773e+06	2922757			575573	3.28524e+06	200000		0.156041		5.70777	0.34748	2.51293	-1.525	3.58666	-0.0507172	5.70777	-2.87787	12.0142	-1.03578	mouse	1
110	244	-2.29397	-1.60113	7.2352e+07	0.0638239	Gab2	GAB2	§246	GRB2-associated-binding protein 2	Q9Z1S8	http://www.phosphosite.org/proteinAction.do?id=1650&showAllSites=true	73.2	LAQSNGHCINGVGGQVHGFY*SLPKPSR	4	740.855	7	64.19	7.30478e+07	7.16562e+07	3.01167e+07	32963566	4.33764e+07	4.70001e+07	7.2352e+07	3.15401e+07	4.51882e+07	0.0135994	0.0638239	0.0567039	0.435926	0.624561	-1.19784	-0.679086	-0.124108	0.795197	-2.29397	-1.60113	-1.08983	1.73531	mouse	1
111	246	1.16255	-5.37128	1.68779e+07	0.222722	Gab2	GAB2	§290	GRB2-associated-binding protein 2	Q9Z1S8	http://www.phosphosite.org/proteinAction.do?id=1650&showAllSites=true	73.2	SSLTGSETDNEDVY*TFKMPSNTLCR	3	978.084	4	78.29	1.64715e+07	1.25644e+07	1.42198e+07	19535984	3.10915e+06	2.29662e+06	1.4518e+07	1.68779e+07	2.70288e+06	0.190302	0.222722	0.212568	1.16255	0.186175	0.217298	-2.42527	1.29103	-0.950984	1.16255	-5.37128	2.44703	-1.93319	mouse	1
112	247	-4.88589	-3.51779	1.2878e+07	0.329262	Gab2	GAB2	§632	GRB2-associated-binding protein 2	Q9Z1S8	http://www.phosphosite.org/proteinAction.do?id=1650&showAllSites=true	73.2	KPSTSSVTSDEKVDY*VQVDKEK	4	638.056	1	46.56	1.20494e+07	1.37066e+07	2.02209e+06	3249420	2.83481e+06	4.48684e+06	1.2878e+07	2.63575e+06	3.66082e+06	0.0909914	0.329262	0.319098	0.204671	0.28427	-2.28862	-1.81467	-1.21488	-0.340385	-4.88589	-3.51779	-2.32122	-1.26609	mouse	1
113	249	-12.4404	-4.98308	1.56888e+07	0.276028	Gab3	GAB3	338	GRB2-associated-binding protein 3	Q8BSM5	http://www.phosphosite.org/proteinAction.do?id=8609&showAllSites=true	67.8	QDQPLLTGHSSNKKPGY*TMVPR	4	634.311	3	54.05	1.40851e+07	1.72925e+07	1.01497e+06	1507260	2.83804e+06	3.45877e+06	1.56888e+07	1.26111e+06	3.14841e+06	0.144559	0.276028	0.139412	0.0803832	0.200679	-3.63696	-2.31704	-2.56323	-0.842756	-12.4404	-4.98308	-5.91028	-1.79347	mouse	1
114	250	-24.7255	-1.97972	2.26567e+07	0.250678	Grb10;Grb10;Grb10	GRB10;GRB10 iso2;GRB10 iso3	339;314;259	Growth factor receptor-bound protein 10	Q60760;Q60760-2;Q60760-3	http://www.phosphosite.org/proteinAction.do?id=1670&showAllSites=true	70.5	KLY*VCLR	2	516.259	3	63.63	2.09907e+07	2.43226e+07	947893	884761	9.41579e+06	1.3473e+07	2.26567e+07	916327	1.14444e+07	0.103987	0.0487172	0.250678	0.040444	0.505121	-4.62793	-0.985298	-3.55419	0.488985	-24.7255	-1.97972	-11.7468	1.40346	mouse	1
115	252	-23.7839	-6.35028	2.07952e+07	0.210188	Grb10;Grb10;Grb10	GRB10;GRB10 iso2;GRB10 iso3	432;407;352	Growth factor receptor-bound protein 10	Q60760;Q60760-2;Q60760-3	http://www.phosphosite.org/proteinAction.do?id=1670&showAllSites=true	70.5	YGMLLY*QNYR	2	700.807	1	80.5	1.9058e+07	2.25324e+07		874340	3.76139e+06	2.78799e+06	2.07952e+07	874340	3.27469e+06	0.118142		0.210188	0.0420453	0.157473	-4.57191	-2.66682	-3.49818	-1.19254	-23.7839	-6.35028	-11.2994	-2.28554	mouse	1
116	253	-42.2357	-19.3026	2.4137e+07	0.409612	Grb10;Grb10;Grb10	GRB10;GRB10 iso2;GRB10 iso3	435;410;355	Growth factor receptor-bound protein 10	Q60760;Q60760-2;Q60760-3	http://www.phosphosite.org/proteinAction.do?id=1670&showAllSites=true	70.5	YGMLLYQNY*RIPQRK	3	675.004	2	69.45	2.44305e+07	2.38435e+07	405960	737008	1.25046e+06		2.4137e+07	571484	1.25046e+06	0.0171946	0.409612		0.0236767	0.0518066	-5.40039	-4.27072	-4.32665	-2.79644	-42.2357	-19.3026	-20.0656	-6.94723	mouse	1
117	254	-36.5852	-2.87655	7.31703e+06	0.171828	Grb14	GRB14	§111	Growth factor receptor-bound protein 14	Q9JLM9	http://www.phosphosite.org/proteinAction.do?id=5564&showAllSites=true	60.5	QVIKVY*SEDETSR	2	817.377	3	48.94	7.92096e+06	6.71311e+06			2.23462e+06	2.85274e+06	7.31703e+06	200000	2.54368e+06	0.116724		0.171828	0.0273335	0.347638	-5.19319	-1.52434	-4.11945	-0.0500577	-36.5852	-2.87655	-17.3812	-1.03531	mouse	1
118	255	-70.8617	-11.446	1.41723e+07	0.137187	Grb14	GRB14	352	Growth factor receptor-bound protein 14	Q9JLM9	http://www.phosphosite.org/proteinAction.do?id=5564&showAllSites=true	60.5	DGMQLYQNYMHPY*QGR	3	694.285	2	75.87	1.27975e+07	1.55471e+07			1.2382e+06		1.41723e+07	200000	1.2382e+06	0.137187			0.014112	0.087367	-6.14693	-3.51677	-5.0732	-2.04248	-70.8617	-11.446	-33.6655	-4.11954	mouse	1
119	256	-3.64956	-7.57026	1.24837e+07	0.397816	Grb2;Grb2	GRB2;GRB2 iso2	§209;168	Growth factor receptor-bound protein 2	Q60631;Q60631-2	http://www.phosphosite.org/proteinAction.do?id=1668&showAllSites=true	25.2	NY*VTPVNR	2	521.74	4	43.08	1.25279e+07	1.24395e+07	3.41697e+06	3424241	1.18517e+06	2.11292e+06	1.24837e+07	3.42061e+06	1.64905e+06	0.00500351	0.00150313	0.397816	0.274005	0.132096	-1.86772	-2.92034	-0.793988	-1.44606	-3.64956	-7.57026	-1.73386	-2.72463	mouse	1
120	257	-4.09849	-2.62056	2.62998e+07	0.0843517	Hgs	Hrs	§131	Hepatocyte growth factor-regulated tyrosine kinase substrate	Q99LI8	http://www.phosphosite.org/proteinAction.do?id=3905&showAllSites=true	86	YKVVQDT*YQIMK	2	798.381	2	63.8	2.78685e+07	2.47311e+07	6.06357e+06	6770345	9.50546e+06	1.05664e+07	2.62998e+07	6.41696e+06	1.00359e+07	0.0843517	0.077882	0.0747534	0.243992	0.381597	-2.03509	-1.38988	-0.961356	0.0844058	-4.09849	-2.62056	-1.94714	1.06025	mouse		1
121	260	-4.09849	-2.62056	2.62998e+07	0.0843517	Hgs	Hrs	§132	Hepatocyte growth factor-regulated tyrosine kinase substrate	Q99LI8	http://www.phosphosite.org/proteinAction.do?id=3905&showAllSites=true	86	YKVVQDTY*QIMK	2	798.381	11	63.8	2.78685e+07	2.47311e+07	6.06357e+06	6770345	9.50546e+06	1.05664e+07	2.62998e+07	6.41696e+06	1.00359e+07	0.0843517	0.077882	0.0747534	0.243992	0.381597	-2.03509	-1.38988	-0.961356	0.0844058	-4.09849	-2.62056	-1.94714	1.06025	mouse	1
122	264	-2.44199	-4.06129	4.21269e+06	0.119621	Hgs	Hrs	§216	Hepatocyte growth factor-regulated tyrosine kinase substrate	Q99LI8	http://www.phosphosite.org/proteinAction.do?id=3905&showAllSites=true	86	VCEPCY*EQLNKK	3	549.902	3	45.48	4.06375e+06	4.36163e+06	1.64268e+06	1807532	949540	1.12502e+06	4.21269e+06	1.7251e+06	1.03728e+06	0.0499998	0.0675728	0.119621	0.409502	0.246227	-1.28806	-2.02194	-0.214322	-0.547656	-2.44199	-4.06129	-1.16016	-1.46171	mouse	1
123	267	-3.02798	-3.72972	9.76377e+06	0.153168	Hgs	Hrs	§286	Hepatocyte growth factor-regulated tyrosine kinase substrate	Q99LI8	http://www.phosphosite.org/proteinAction.do?id=3905&showAllSites=true	86	TTY*TAHPK	2	499.721	10	21.21	1.00662e+07	9.46134e+06	3.57376e+06	2875283	2.55758e+06	2.67808e+06	9.76377e+06	3.22452e+06	2.61783e+06	0.0438038	0.153168	0.0325489	0.330254	0.268116	-1.59835	-1.89907	-0.524618	-0.424786	-3.02798	-3.72972	-1.43855	-1.34237	mouse	1
124	269	-2.39826	-8.48906	2.72052e+07	0.339943	Hgs	Hrs	§334	Hepatocyte growth factor-regulated tyrosine kinase substrate	Q99LI8	http://www.phosphosite.org/proteinAction.do?id=3905&showAllSites=true	86	YLNRNY*WEK	3	455.871	2	54.99	2.06658e+07	3.37447e+07	1.12986e+07	11388828	2.94688e+06	3.4626e+06	2.72052e+07	1.13437e+07	3.20474e+06	0.339943	0.00562172	0.113792	0.416969	0.117799	-1.26199	-3.0856	-0.188253	-1.61132	-2.39826	-8.48906	-1.13938	-3.05532	mouse	1
125	270	-3.20279	-3.89442	7.54012e+06	0.144819	Hgs	Hrs	197	Hepatocyte growth factor-regulated tyrosine kinase substrate	Q99LI8	http://www.phosphosite.org/proteinAction.do?id=3905&showAllSites=true	86	Y*STIPK	2	394.683	3	39.75	7.6025e+06	7.47774e+06	2.47584e+06	2232622	2.1344e+06	1.73787e+06	7.54012e+06	2.35423e+06	1.93614e+06	0.0117	0.0730526	0.144819	0.312227	0.256778	-1.67933	-1.96141	-0.605596	-0.487125	-3.20279	-3.89442	-1.52161	-1.40165	mouse	1
126	271	-4.97974	-3.08659	2.16688e+06	0.470802	Hgs	Hrs	44	Hepatocyte growth factor-regulated tyrosine kinase substrate	Q99LI8	http://www.phosphosite.org/proteinAction.do?id=3905&showAllSites=true	86	Y*AVNSIKK	2	501.755	1	34.42	2.08362e+06	2.25014e+06	290279	580001	539299	864762	2.16688e+06	435140	702030	0.05434	0.470802	0.327817	0.200814	0.323982	-2.31607	-1.62602	-1.24233	-0.151733	-4.97974	-3.08659	-2.36581	-1.1109	mouse	1
127	274	-5.79271	-4.67739	5.79303e+07	0.220545	Irs1	IRS1	§608	Insulin receptor substrate 1	P35569	http://www.phosphosite.org/proteinAction.do?id=854&showAllSites=true	130.6	GGHHRPDTSNLHTDDGY*M#PMSPGVAPVPSNR	4	849.622	113	52	4.88961e+07	6.69644e+07	1.04889e+07	9512199	1.19962e+07	1.27741e+07	5.79303e+07	1.00005e+07	1.23852e+07	0.220545	0.0690579	0.0444146	0.172631	0.213794	-2.53424	-2.2257	-1.4605	-0.751422	-5.79271	-4.67739	-2.75205	-1.68345	mouse	1
128	315	-8.09954	-3.18548	6.39119e+07	0.200457	Irs1	IRS1	§628	Insulin receptor substrate 1	P35569	http://www.phosphosite.org/proteinAction.do?id=854&showAllSites=true	130.6	KGNGDY*MPMSPK	2	702.788	20	50.89	6.32337e+07	6.45901e+07	6.77233e+06	9009286	1.94213e+07	2.07058e+07	6.39119e+07	7.89081e+06	2.00635e+07	0.0150066	0.200457	0.0452694	0.123464	0.313925	-3.01784	-1.67151	-1.9441	-0.197227	-8.09954	-3.18548	-3.84799	-1.14649	mouse	1
129	316	-5.15151	-4.44403	4.17255e+06	0.394109	Irs1	IRS1	18	Insulin receptor substrate 1	P35569	http://www.phosphosite.org/proteinAction.do?id=854&showAllSites=true	130.6	KVGY*LR	2	408.212	1	32.6	4.27199e+06	4.0731e+06	800743	819189	1.20056e+06	677257	4.17255e+06	809966	938909	0.0337061	0.0161038	0.394109	0.194118	0.225021	-2.36499	-2.15187	-1.29126	-0.677587	-5.15151	-4.44403	-2.44742	-1.59946	mouse	1
130	323	-1.46481	-2.05777	6.07572e+07	0.117629	Irs2	IRS2	§538	Insulin receptor substrate 2	P81122	http://www.phosphosite.org/proteinAction.do?id=6132&showAllSites=true	136.7	DGSGGELYGY*MSMDRPLSHCGRPYR	4	736.061	15	69.35	6.02962e+07	6.12182e+07	4.15976e+07	41357928	3.19816e+07	2.707e+07	6.07572e+07	4.14777e+07	2.95258e+07	0.0107299	0.00408536	0.117629	0.68268	0.485964	-0.550718	-1.04108	0.523018	0.433203	-1.46481	-2.05777	1.43696	1.35023	mouse	1
131	326	-1.28293	-5.39946	2.54605e+07	0.182302	Irs2	IRS2	§671	Insulin receptor substrate 2	P81122	http://www.phosphosite.org/proteinAction.do?id=6132&showAllSites=true	136.7	SGGPNSCKSDDY*MPMSPTSVSAPK	3	860.687	10	64.19	2.21784e+07	2.87425e+07	1.93978e+07	20293424	4.40913e+06	5.02162e+06	2.54605e+07	1.98456e+07	4.71537e+06	0.182302	0.0319126	0.0918472	0.779468	0.185204	-0.359439	-2.43281	0.714296	-0.958532	-1.28293	-5.39946	1.64068	-1.94333	mouse	1
132	328	1.70162	1	340325	0.165375	Irs2	IRS2	§734	Insulin receptor substrate 2	P81122	http://www.phosphosite.org/proteinAction.do?id=6132&showAllSites=true	136.7	ASSPAESSPEDSGY*MR	2	875.835	1	46.07			380122	300528			200000	340325	200000		0.165375		1.70162	1	0.766912	0	1.84065	1.47428	1.70162	1	3.58171	2.77845	mouse	1
133	330	-1.42373	-8.40746	2.51353e+07	0.392059	Irs2	IRS2	§814	Insulin receptor substrate 2	P81122	http://www.phosphosite.org/proteinAction.do?id=6132&showAllSites=true	136.7	SYKAPCSCSGDNDQY*VLMSSPVGR	3	920.048	10	68.8	2.49955e+07	2.5275e+07	1.71174e+07	18191676	3.81845e+06	2.16083e+06	2.51353e+07	1.76546e+07	2.98964e+06	0.00786177	0.0430257	0.392059	0.702382	0.118942	-0.509673	-3.07167	0.564063	-1.59739	-1.42373	-8.40746	1.47843	-3.02595	mouse	1
134	333	-1.91275	-6.70648	1.56199e+07	0.141681	Irs2	IRS2	540	Insulin receptor substrate 2	P81122	http://www.phosphosite.org/proteinAction.do?id=6132&showAllSites=true	136.7	DGSGGELYGYM#S*MDRPLSHCGRPYR	4	740.06	2	59.87	1.40551e+07	1.71848e+07	7.85168e+06	8480698	2.56078e+06	2.09737e+06	1.56199e+07	8.16619e+06	2.32908e+06	0.141681	0.0544663	0.140691	0.522806	0.14911	-0.935652	-2.74556	0.138084	-1.27127	-1.91275	-6.70648	1.10044	-2.41374	mouse		1
135	336	-1.91275	-6.70648	1.56199e+07	0.141681	Irs2	IRS2	552	Insulin receptor substrate 2	P81122	http://www.phosphosite.org/proteinAction.do?id=6132&showAllSites=true	136.7	DGSGGELYGYMSM#DRPLSHCGRPY*R	4	740.06	4	59.86	1.40551e+07	1.71848e+07	7.85168e+06	8480698	2.56078e+06	2.09737e+06	1.56199e+07	8.16619e+06	2.32908e+06	0.141681	0.0544663	0.140691	0.522806	0.14911	-0.935652	-2.74556	0.138084	-1.27127	-1.91275	-6.70648	1.10044	-2.41374	mouse	1
136	338	-3.51333	-1.95026	1.41064e+07	0.273257	Lpp;Lpp;Lpp	LPP;LPP iso4;LPP iso5	§235;110;§235	Lipoma-preferred partner homolog	Q8BFW7;Q8BFW7-4;Q8BFW7-5	http://www.phosphosite.org/proteinAction.do?id=2765&showAllSites=true	65.8	SAQPSPHY*MAGPSSGQIYGPGPR	3	808.026	6	62.18	1.24266e+07	1.57863e+07	4.16487e+06	3865343	5.83552e+06	8.63071e+06	1.41064e+07	4.01511e+06	7.23311e+06	0.168409	0.0527509	0.273257	0.28463	0.512753	-1.81284	-0.963663	-0.739105	0.51062	-3.51333	-1.95026	-1.66914	1.42466	mouse	1
137	340	-4.48099	-4.96842	9.93819e+07	0.112948	Lpp;Lpp;Lpp	LPP;LPP iso4;LPP iso5	§245;120;§245	Lipoma-preferred partner homolog	Q8BFW7;Q8BFW7-4;Q8BFW7-5	http://www.phosphosite.org/proteinAction.do?id=2765&showAllSites=true	65.8	SAQPSPHYM#AGPSSGQIY*GPGPR	3	813.358	20	53.84	9.14446e+07	1.07319e+08	2.17864e+07	22570708	2.02797e+07	1.97258e+07	9.93819e+07	2.21785e+07	2.00027e+07	0.112948	0.0250062	0.0195826	0.223165	0.201271	-2.16382	-2.31279	-1.09008	-0.838503	-4.48099	-4.96842	-2.12886	-1.78819	mouse	1
138	347	-265.767	-265.767	5.31535e+07	0.0558382	Lpp;Lpp;Lpp	LPP;LPP iso4;LPP iso5	§274;149;§274	Lipoma-preferred partner homolog	Q8BFW7;Q8BFW7-4;Q8BFW7-5	http://www.phosphosite.org/proteinAction.do?id=2765&showAllSites=true	65.8	GYNNQPVPVSGQCPPPPTCVGTDY*AYIPPSGHPPESGYGYTSNQGR	4	1250.8	3	75.41	5.10548e+07	5.52522e+07					5.31535e+07	200000	200000	0.0558382			0.00376269	0.00376269	-8.05402	-8.05402	-6.98029	-6.57974	-265.767	-265.767	-126.263	-95.653	mouse	1
139	349	-77.8864	-70.4782	4.45046e+07	0.0821865	Lpp;Lpp;Lpp	LPP;LPP iso4;LPP iso5	§297;172;§297	Lipoma-preferred partner homolog	Q8BFW7;Q8BFW7-4;Q8BFW7-5	http://www.phosphosite.org/proteinAction.do?id=2765&showAllSites=true	65.8	Y*YEPYYAAGPSYGGR	2	897.364	1	69.84	4.39219e+07	4.50874e+07	571405		594770	668165	4.45046e+07	571405	631467	0.0185179		0.0821865	0.0128392	0.0141888	-6.2833	-6.1391	-5.20956	-4.66482	-77.8864	-70.4782	-37.0028	-25.366	mouse	1
140	350	-23.9596	-26.0426	1.60909e+07	0.396746	Lpp;Lpp;Lpp	LPP;LPP iso4;LPP iso5	§301;176;§301	Lipoma-preferred partner homolog	Q8BFW7;Q8BFW7-4;Q8BFW7-5	http://www.phosphosite.org/proteinAction.do?id=2765&showAllSites=true	65.8	YYEPY*YAAGPSYGGR	2	897.364	2	66.65	1.7438e+07	1.47438e+07	681295	661876	791206	444530	1.60909e+07	671586	617868	0.118397	0.0204465	0.396746	0.041737	0.0383986	-4.58253	-4.7028	-3.50879	-3.22852	-23.9596	-26.0426	-11.3829	-9.37306	mouse	1
141	351	-77.8864	-70.4782	4.45046e+07	0.0821865	Lpp;Lpp;Lpp	LPP;LPP iso4;LPP iso5	§302;177;§302	Lipoma-preferred partner homolog	Q8BFW7;Q8BFW7-4;Q8BFW7-5	http://www.phosphosite.org/proteinAction.do?id=2765&showAllSites=true	65.8	YYEPYY*AAGPSYGGR	2	897.364	1	68	4.39219e+07	4.50874e+07	571405		594770	668165	4.45046e+07	571405	631467	0.0185179		0.0821865	0.0128392	0.0141888	-6.2833	-6.1391	-5.20956	-4.66482	-77.8864	-70.4782	-37.0028	-25.366	mouse	1
142	352	-31.0482	-31.0482	6.20965e+06	0.0855609	Lpp;Lpp;Lpp	LPP;LPP iso4;LPP iso5	§318;193;§318	Lipoma-preferred partner homolog	Q8BFW7;Q8BFW7-4;Q8BFW7-5	http://www.phosphosite.org/proteinAction.do?id=2765&showAllSites=true	65.8	SEGDTAY*GQQVQPNTWK	2	994.923	4	57.96	6.58533e+06	5.83396e+06					6.20965e+06	200000	200000	0.0855609			0.032208	0.032208	-4.95644	-4.95644	-3.8827	-3.48216	-31.0482	-31.0482	-14.7506	-11.1746	mouse	1
143	354	-5.80658	-10.6394	2.29312e+07	0.320202	Lpp;Lpp;Lpp	LPP;LPP iso4;LPP iso5	§333;208;§333	Lipoma-preferred partner homolog	Q8BFW7;Q8BFW7-4;Q8BFW7-5	http://www.phosphosite.org/proteinAction.do?id=2765&showAllSites=true	65.8	EAAY*APPASGNQNHPGMYPVSGPK	3	840.705	5	57.77	2.40469e+07	2.18155e+07	4.84334e+06	3055014	2.62071e+06	1.6899e+06	2.29312e+07	3.94918e+06	2.15531e+06	0.0688056	0.320202	0.305376	0.172218	0.0939901	-2.53769	-3.41135	-1.46395	-1.93706	-5.80658	-10.6394	-2.75863	-3.82926	mouse	1
144	356	-265.767	-265.767	5.31535e+07	0.0558382	Lpp;Lpp;Lpp	LPP;LPP iso4;LPP iso5	272;147;272	Lipoma-preferred partner homolog	Q8BFW7;Q8BFW7-4;Q8BFW7-5	http://www.phosphosite.org/proteinAction.do?id=2765&showAllSites=true	65.8	GYNNQPVPVSGQCPPPPTCVGT*DYAYIPPSGHPPESGYGYTSNQGR	4	1250.8	2	75.31	5.10548e+07	5.52522e+07					5.31535e+07	200000	200000	0.0558382			0.00376269	0.00376269	-8.05402	-8.05402	-6.98029	-6.57974	-265.767	-265.767	-126.263	-95.653	mouse		1
145	357	-120.745	-120.745	2.41491e+07	0.402859	Lpp;Lpp;Lpp	LPP;LPP iso4;LPP iso5	286;161;286	Lipoma-preferred partner homolog	Q8BFW7;Q8BFW7-4;Q8BFW7-5	http://www.phosphosite.org/proteinAction.do?id=2765&showAllSites=true	65.8	GYNNQPVPVSGQCPPPPTCVGTDYAYIPPSGHPPES*GYGYTSNQGR	4	1250.8	1	76.94	3.10283e+07	1.72699e+07					2.41491e+07	200000	200000	0.402859			0.00828189	0.00828189	-6.91582	-6.91582	-5.84209	-5.44154	-120.745	-120.745	-57.3646	-43.4578	mouse		1
146	358	-120.745	-120.745	2.41491e+07	0.402859	Lpp;Lpp;Lpp	LPP;LPP iso4;LPP iso5	290;165;290	Lipoma-preferred partner homolog	Q8BFW7;Q8BFW7-4;Q8BFW7-5	http://www.phosphosite.org/proteinAction.do?id=2765&showAllSites=true	65.8	GYNNQPVPVSGQCPPPPTCVGTDYAYIPPSGHPPESGYGY*TSNQGR	4	1250.8	1	76.75	3.10283e+07	1.72699e+07					2.41491e+07	200000	200000	0.402859			0.00828189	0.00828189	-6.91582	-6.91582	-5.84209	-5.44154	-120.745	-120.745	-57.3646	-43.4578	mouse	1
147	359	-13.7078	-13.7078	2.74156e+06	0.106	Lpp;Lpp;Lpp	LPP;LPP iso4;LPP iso5	307;182;307	Lipoma-preferred partner homolog	Q8BFW7;Q8BFW7-4;Q8BFW7-5	http://www.phosphosite.org/proteinAction.do?id=2765&showAllSites=true	65.8	YYEPYYAAGPS*YGGR	2	897.364	1	67.74	2.94704e+06	2.53607e+06					2.74156e+06	200000	200000	0.106			0.0729513	0.0729513	-3.77692	-3.77692	-2.70319	-2.30264	-13.7078	-13.7078	-6.51239	-4.9336	mouse		1
148	360	-5.40262	-4.41005	4.6335e+07	0.72963	Lpp;Lpp;Lpp	LPP;LPP iso4;LPP iso5	355;230;355	Lipoma-preferred partner homolog	Q8BFW7;Q8BFW7-4;Q8BFW7-5	http://www.phosphosite.org/proteinAction.do?id=2765&showAllSites=true	65.8	KT*YITDPVSAPCAPPLQPK	3	721.69	2	72.59	5.27406e+07	3.99294e+07	1.30012e+07	4151603	1.31699e+07	7.84351e+06	4.6335e+07	8.57639e+06	1.05067e+07	0.195508	0.72963	0.358467	0.185095	0.226755	-2.43366	-2.1408	-1.35992	-0.666513	-5.40262	-4.41005	-2.56672	-1.58723	mouse		1
149	362	-6.52769	-4.49176	4.50328e+07	0.0497529	Lpp;Lpp;Lpp;Lpp	LPP;LPP iso5;LPP iso2;LPP iso3	45;45;45;45	Lipoma-preferred partner homolog	Q8BFW7;Q8BFW7-5;Q8BFW7-2;Q8BFW7-3	http://www.phosphosite.org/proteinAction.do?id=2765&showAllSites=true	65.8	Y*APVVAPKPK	2	575.307	8	43.06	4.35436e+07	4.6522e+07	6.69698e+06	7100472	1.03784e+07	9.67294e+06	4.50328e+07	6.89873e+06	1.00256e+07	0.046767	0.0413569	0.0497529	0.153194	0.22263	-2.70657	-2.16728	-1.63284	-0.692997	-6.52769	-4.49176	-3.10122	-1.61664	mouse	1
150	364	1.04321	-8.81876	6.99285e+06	0.405856	Mpp5	MPP5	§243	MAGUK p55 subfamily member 5	Q9JLB2	http://www.phosphosite.org/proteinAction.do?id=7191&showAllSites=true	77.2	VAEQEMQLEPITDERVY*ESIGHYGGETVK	4	847.642	1	81.03	6.79259e+06	6.61376e+06	4.98602e+06	8999684		760104	6.70318e+06	6.99285e+06	760104	0.0188653	0.405856		1.04321	0.113395	0.0610357	-3.14058	1.13477	-1.66629	1.04321	-8.81876	2.19584	-3.17398	mouse	1
151	366	-2.17433	-3.26388	1.43212e+07	0.0292237	Mpp5	MPP5	§528	MAGUK p55 subfamily member 5	Q9JLB2	http://www.phosphosite.org/proteinAction.do?id=7191&showAllSites=true	77.2	DHEVAGRDY*HFVSR	4	442.695	6	43.15	1.44693e+07	1.41731e+07	6.46662e+06	6706329	4.29712e+06	4.47846e+06	1.43212e+07	6.58648e+06	4.38779e+06	0.0146253	0.0257341	0.0292237	0.459911	0.306384	-1.12057	-1.70659	-0.0468368	-0.232303	-2.17433	-3.26388	-1.033	-1.17471	mouse	1
152	367	1.04321	-8.81876	6.99285e+06	0.405856	Mpp5	MPP5	245	MAGUK p55 subfamily member 5	Q9JLB2	http://www.phosphosite.org/proteinAction.do?id=7191&showAllSites=true	77.2	VAEQEMQLEPITDERVYES*IGHYGGETVK	4	847.642	1	81.03	6.79259e+06	6.61376e+06	4.98602e+06	8999684		760104	6.70318e+06	6.99285e+06	760104	0.0188653	0.405856		1.04321	0.113395	0.0610357	-3.14058	1.13477	-1.66629	1.04321	-8.81876	2.19584	-3.17398	mouse		1
153	368	-1.02859	-1.17477	5.78764e+06	0.208741	Mpp6;Mpp6	VAM-1;VAM-1 iso2	326;312	MAGUK p55 subfamily member 6	Q9JLB0;Q9JLB0-2	http://www.phosphosite.org/proteinAction.do?id=4332&showAllSites=true	62.6	KM#MYLT*TR	2	570.253	1	36.33	5.90386e+06	5.67143e+06	5.54493e+06	5708566	4.19945e+06	5.65381e+06	5.78764e+06	5.62675e+06	4.92663e+06	0.0283977	0.0205642	0.208741	0.9722	0.851232	-0.0406749	-0.232375	1.03306	1.24191	-1.02859	-1.17477	2.04636	2.36511	mouse		1
154	369	-1.06102	-12.9546	1.08008e+07	0.183943	Mpzl1	PZR	§235, §242	Myelin protein zero-like protein 1	Q3TEW6	http://www.phosphosite.org/proteinAction.do?id=4503&showAllSites=true	29.5	KCPSDTEGLVKSPPSAGS*HQGPVIY*AQLDHSGGHHSGK	5	817.37	1	56.16	9.39601e+06	1.22057e+07	1.1178e+07	9181390	767660	899834	1.08008e+07	1.01797e+07	833747	0.183943	0.138692	0.112097	0.942492	0.0771927	-0.085448	-3.69539	0.988287	-2.22111	-1.06102	-12.9546	1.98383	-4.66252	mouse	1
155	372	-1.06146	-2.7723	4.3321e+07	0.0929439	Mpzl1	PZR	§242	Myelin protein zero-like protein 1	Q3TEW6	http://www.phosphosite.org/proteinAction.do?id=4503&showAllSites=true	29.5	SPPSAGSHQGPVIY*AQLDHSGGHHSGK	3	930.091	36	47.59	4.20607e+07	4.45812e+07	4.00895e+07	41536064	1.45994e+07	1.66533e+07	4.3321e+07	4.08128e+07	1.56264e+07	0.0411398	0.0250626	0.0929439	0.942102	0.360711	-0.0860442	-1.47108	0.987691	0.00319856	-1.06146	-2.7723	1.98301	1.00222	mouse	1
156	381	46.8803	1.60749	2.96272e+07	0.562216	Mpzl1	PZR	§242, §264	Myelin protein zero-like protein 1	Q3TEW6	http://www.phosphosite.org/proteinAction.do?id=4503&showAllSites=true	29.5	SPPSAGSHQGPVIY*AQLDHSGGHHSGKINKSESVVY*ADIR	5	869.406	2	59.72	577412	686540	2.94026e+07	29851872	1.41976e+06	612028	631976	2.96272e+07	1.01589e+06	0.122101	0.0107234	0.562216	46.8803	1.60749	5.55091	0.684808	6.62465	2.15909	46.8803	1.60749	98.6773	4.46633	mouse	1
157	382	-1.33918	-6.49857	1.25466e+08	0.0546822	Mpzl1	PZR	§264	Myelin protein zero-like protein 1	Q3TEW6	http://www.phosphosite.org/proteinAction.do?id=4503&showAllSites=true	29.5	INKSESVVY*ADIR	2	787.385	14	59.18	1.2496e+08	1.25972e+08	9.58634e+07	91513304	2.00532e+07	1.85602e+07	1.25466e+08	9.36884e+07	1.93067e+07	0.00570165	0.0328322	0.0546822	0.746723	0.15388	-0.421354	-2.70012	0.652381	-1.22584	-1.33918	-6.49857	1.57176	-2.33892	mouse	1
158	385	-1.06102	-12.9546	1.08008e+07	0.183943	Mpzl1	PZR	229, §242	Myelin protein zero-like protein 1	Q3TEW6	http://www.phosphosite.org/proteinAction.do?id=4503&showAllSites=true	29.5	KCPSDTEGLVKS*PPSAGSHQGPVIY*AQLDHSGGHHSGK	5	817.37	1	56.26	9.39601e+06	1.22057e+07	1.1178e+07	9181390	767660	899834	1.08008e+07	1.01797e+07	833747	0.183943	0.138692	0.112097	0.942492	0.0771927	-0.085448	-3.69539	0.988287	-2.22111	-1.06102	-12.9546	1.98383	-4.66252	mouse	1
159	386	-1.03411	-6.38063	2.99352e+07	0.22669	Mvb12a	FAM125A	§202	Multivesicular body subunit 12A	Q78HU3	http://www.phosphosite.org/proteinAction.do?id=16535&showAllSites=true	28.7	RTDSIY*EASSLYGISAMDGVPFTLHPR	3	1021.81	2	98.64	2.95833e+07	3.02871e+07	2.43076e+07	33587960	5.39771e+06	3.98543e+06	2.99352e+07	2.89478e+07	4.69157e+06	0.0166229	0.22669	0.212856	0.967015	0.156724	-0.0483896	-2.6737	1.02535	-1.19942	-1.03411	-6.38063	2.03545	-2.29647	mouse	1
160	395	-1.49731	-4.47077	6.36996e+08	0.0699877	Nck1	NCK1	§105	Cytoplasmic protein NCK1	Q99M51	http://www.phosphosite.org/proteinAction.do?id=2726&showAllSites=true	42.9	RKPSVPDTASPADDSFVDPGERLY*DLNMPAFVK	4	929.443	24	90.56	6.57075e+08	6.16918e+08	4.04373e+08	446480640	1.36583e+08	1.48377e+08	6.36996e+08	4.25427e+08	1.4248e+08	0.0445772	0.0699877	0.0585291	0.667864	0.223675	-0.582374	-2.16052	0.491361	-0.686242	-1.49731	-4.47077	1.40577	-1.60909	mouse	1
161	397	2.66126	-9.93873	9.09702e+07	0.254466	Nck1	NCK1	§85, §105	Cytoplasmic protein NCK1	Q99M51	http://www.phosphosite.org/proteinAction.do?id=2726&showAllSites=true	42.9	RKPS*VPDTASPADDSFVDPGERLY*DLNM#PAFVK	4	953.434	15	85.23	3.64499e+07	3.19165e+07	9.0471e+07	91469416	4.05825e+06	2.82052e+06	3.41832e+07	9.09702e+07	3.43939e+06	0.0937765	0.00776057	0.254466	2.66126	0.100616	1.41211	-3.31306	2.48584	-1.83878	2.66126	-9.93873	5.60162	-3.57707	mouse	1
162	403	8.06975	-1.94462	2.17704e+08	0.324116	Nck2	NCK2	§110	Cytoplasmic protein NCK2	O55033	http://www.phosphosite.org/proteinAction.do?id=5261&showAllSites=true	42.9	DASPTPSTDAEYPANGSGADRIY*DLNIPAFVK	3	1144.86	5	95.02	2.07949e+07	3.31607e+07	2.13832e+08	221575936	1.47488e+07	1.29973e+07	2.69778e+07	2.17704e+08	1.3873e+07	0.324116	0.0251535	0.0892767	8.06975	0.51424	3.01252	-0.959487	4.08626	0.514795	8.06975	-1.94462	16.9858	1.42879	mouse	1
163	405	11.5649	-1.59507	3.74706e+07	0.575063	Nck2	NCK2	§90, §110	Cytoplasmic protein NCK2	O55033	http://www.phosphosite.org/proteinAction.do?id=5261&showAllSites=true	42.9	DAS*PTPSTDAEYPANGSGADRIY*DLNIPAFVK	3	1171.51	4	99.66	1.92254e+06	4.55753e+06	4.01748e+07	34766432	2.03128e+06		3.24004e+06	3.74706e+07	2.03128e+06	0.575063	0.102061		11.5649	0.626931	3.53168	-0.673621	4.60541	0.800662	11.5649	-1.59507	24.3426	1.7419	mouse	1
164	407	-2.29282	-1.68692	1.41765e+07	0.500686	Nck2	NCK2	251	Cytoplasmic protein NCK2	O55033	http://www.phosphosite.org/proteinAction.do?id=5261&showAllSites=true	42.9	NY*VVVLSDGPALHPAHTPQISYTGPSASGR	4	793.637	1	78.41	1.32462e+07	1.51068e+07	6.07849e+06	6287493	5.42851e+06	1.1379e+07	1.41765e+07	6.18299e+06	8.40377e+06	0.0928037	0.0239018	0.500686	0.436144	0.592795	-1.19712	-0.754394	-0.123389	0.719889	-2.29282	-1.68692	-1.08929	1.64706	mouse	1
165	408	-51.1649	-25.3082	3.34478e+07	0.449427	Nckipsd	NCKIPSD	§161	NCK-interacting protein with SH3 domain	Q9ESJ4	http://www.phosphosite.org/proteinAction.do?id=10997&showAllSites=true	78.5	QHSLPSSEHLGTDGALY*QVPPQPR	3	898.761	6	63.57	3.17303e+07	3.51654e+07	653726		901618	1.74162e+06	3.34478e+07	653726	1.32162e+06	0.0726187		0.449427	0.0195446	0.0395128	-5.67708	-4.66154	-4.60335	-3.18725	-51.1649	-25.3082	-24.3078	-9.10875	mouse	1
166	412	-56.9223	-5.54573	1.63148e+08	0.329682	Nedd9	Cas-L	§105, §131	Enhancer of filamentation 1	O35177	http://www.phosphosite.org/proteinAction.do?id=2592&showAllSites=true	93	DTIY*QVPPSYQNQGIYQVPTGHGTPEQDVY*QVPPSVQR	4	1112.26	5	80.27	1.63452e+08	1.62843e+08	2.19799e+06	3534298	3.28424e+07	2.59948e+07	1.63148e+08	2.86614e+06	2.94186e+07	0.00264154	0.329682	0.164588	0.0175678	0.180319	-5.83092	-2.47138	-4.75719	-0.997093	-56.9223	-5.54573	-27.0431	-1.99597	mouse	1
167	415	-56.9223	-5.54573	1.63148e+08	0.329682	Nedd9	Cas-L	§105, 125	Enhancer of filamentation 1	O35177	http://www.phosphosite.org/proteinAction.do?id=2592&showAllSites=true	93	DTIY*QVPPSYQNQGIYQVPTGHGT*PEQDVYQVPPSVQR	4	1112.26	1	79.88	1.63452e+08	1.62843e+08	2.19799e+06	3534298	3.28424e+07	2.59948e+07	1.63148e+08	2.86614e+06	2.94186e+07	0.00264154	0.329682	0.164588	0.0175678	0.180319	-5.83092	-2.47138	-4.75719	-0.997093	-56.9223	-5.54573	-27.0431	-1.99597	mouse	1
168	416	-5.11663	-6.88343	3.55036e+07	0.180659	Nedd9	Cas-L	§165	Enhancer of filamentation 1	O35177	http://www.phosphosite.org/proteinAction.do?id=2592&showAllSites=true	93	TGHGYVY*EYPSR	2	754.814	8	50.7	3.53648e+07	3.56423e+07	7.0734e+06	6804298	4.49894e+06	5.81672e+06	3.55036e+07	6.93885e+06	5.15783e+06	0.0055268	0.0274233	0.180659	0.195441	0.145276	-2.35519	-2.78313	-1.28146	-1.30884	-5.11663	-6.88343	-2.43085	-2.47743	mouse	1
169	418	-20.8904	-49.9009	4.56576e+07	0.477758	Nedd9	Cas-L	§176	Enhancer of filamentation 1	O35177	http://www.phosphosite.org/proteinAction.do?id=2592&showAllSites=true	93	YQKDVY*DVPPSHSTQGVYDIPPSSVK	3	996.134	9	64.01	5.35064e+07	3.78088e+07	2.65444e+06	1716701	605865	1.22406e+06	4.56576e+07	2.18557e+06	914964	0.243111	0.303392	0.477758	0.0478688	0.0200397	-4.38477	-5.641	-3.31104	-4.16671	-20.8904	-49.9009	-9.92479	-17.96	mouse	1
170	427	-80.7653	-10.5189	8.81875e+07	0.278762	Nedd9	Cas-L	§176, §188	Enhancer of filamentation 1	O35177	http://www.phosphosite.org/proteinAction.do?id=2592&showAllSites=true	93	YQKDVY*DVPPSHSTQGVY*DIPPSSVK	3	1022.79	24	63.61	9.01755e+07	8.61994e+07	876668	1307126	7.67207e+06	9.09543e+06	8.81875e+07	1.0919e+06	8.38375e+06	0.0318817	0.278762	0.12005	0.0123815	0.0950674	-6.33566	-3.39491	-5.26193	-1.92062	-80.7653	-10.5189	-38.3706	-3.78586	mouse	1
171	439	-1.87407	-4.7447	1.63968e+06	0.838495	Nedd9	Cas-L	§240	Enhancer of filamentation 1	O35177	http://www.phosphosite.org/proteinAction.do?id=2592&showAllSites=true	93	EKEY*DFPPPMK	2	730.812	10	62.13	1.04206e+06	2.23729e+06	356180	1393683	251308	439855	1.63968e+06	874931	345581	0.51544	0.838495	0.385793	0.533599	0.210762	-0.906171	-2.24632	0.167564	-0.772034	-1.87407	-4.7447	1.12316	-1.70768	mouse	1
172	445	-40.8749	-68.0912	8.07896e+07	0.161588	Nedd9	Cas-L	§240, §260	Enhancer of filamentation 1	O35177	http://www.phosphosite.org/proteinAction.do?id=2592&showAllSites=true	93	EKEY*DFPPPMKQDGKPDTRPEGVY*DIPPTSTK	4	956.431	5	64.1	7.68945e+07	8.46848e+07	1.75067e+06	2202346	1.06782e+06	1.30516e+06	8.07896e+07	1.97651e+06	1.18649e+06	0.0681843	0.161588	0.141443	0.0244649	0.0146862	-5.35314	-6.0894	-4.27941	-4.61511	-40.8749	-68.0912	-19.4191	-24.5068	mouse	1
173	448	-40.8749	-68.0912	8.07896e+07	0.161588	Nedd9	Cas-L	§240, 254	Enhancer of filamentation 1	O35177	http://www.phosphosite.org/proteinAction.do?id=2592&showAllSites=true	93	EKEY*DFPPPMKQDGKPDT*RPEGVYDIPPTSTK	4	956.431	4	64.32	7.68945e+07	8.46848e+07	1.75067e+06	2202346	1.06782e+06	1.30516e+06	8.07896e+07	1.97651e+06	1.18649e+06	0.0681843	0.161588	0.141443	0.0244649	0.0146862	-5.35314	-6.0894	-4.27941	-4.61511	-40.8749	-68.0912	-19.4191	-24.5068	mouse	1
174	452	-21.0543	-10.214	7.03824e+07	0.379134	Nedd9	Cas-L	§316	Enhancer of filamentation 1	O35177	http://www.phosphosite.org/proteinAction.do?id=2592&showAllSites=true	93	RHQSFSLHHAPSQLGQSGDTQSDAY*DVPR	4	826.125	10	53.47	7.05476e+07	7.02172e+07	4.23909e+06	2446707	7.86676e+06	5.91485e+06	7.03824e+07	3.3429e+06	6.89081e+06	0.00331922	0.379134	0.200297	0.0474962	0.0979052	-4.39604	-3.35247	-3.32231	-1.87819	-21.0543	-10.214	-10.0026	-3.67613	mouse	1
175	460	-7.70137	-5.88935	4.45503e+07	0.532506	Nedd9	Cas-L	§91	Enhancer of filamentation 1	O35177	http://www.phosphosite.org/proteinAction.do?id=2592&showAllSites=true	93	LY*QVPNSQAASR	2	707.33	18	46.77	4.75629e+07	4.15377e+07	7.9629e+06	3606555	7.25313e+06	7.87598e+06	4.45503e+07	5.78473e+06	7.56456e+06	0.0956329	0.532506	0.0582219	0.129847	0.169798	-2.94511	-2.55811	-1.87138	-1.08383	-7.70137	-5.88935	-3.65882	-2.11965	mouse	1
176	462	-5.10891	-6.05554	4.85666e+07	0.206998	Nedd9	Cas-L	171	Enhancer of filamentation 1	O35177	http://www.phosphosite.org/proteinAction.do?id=2592&showAllSites=true	93	Y*QKDVYDVPPSHSTQGVYDIPPSSVK	4	747.352	1	64.63	4.50311e+07	5.21022e+07	8.11484e+06	10897702	9.06472e+06	6.97569e+06	4.85666e+07	9.50627e+06	8.02021e+06	0.102952	0.206998	0.184181	0.195737	0.165138	-2.35301	-2.59825	-1.27928	-1.12397	-5.10891	-6.05554	-2.42718	-2.17946	mouse	1
177	463	-1.69285	-2.47351	7.9021e+06	0.144549	Nmd3	NMD3	§236	60S ribosomal export protein NMD3	Q99L48	http://www.phosphosite.org/proteinAction.do?id=15605&showAllSites=true	57.6	LISQDIHSNTY*NYK	3	592.605	1	53.09	8.68947e+06	7.11474e+06	4.94974e+06	4386146	2.86816e+06	3.52123e+06	7.9021e+06	4.66794e+06	3.19469e+06	0.140912	0.0853736	0.144549	0.590721	0.404284	-0.75945	-1.30656	0.314285	0.167724	-1.69285	-2.47351	1.2434	1.12329	mouse	1
178	464	-1.69285	-2.47351	7.9021e+06	0.144549	Nmd3	NMD3	235	60S ribosomal export protein NMD3	Q99L48	http://www.phosphosite.org/proteinAction.do?id=15605&showAllSites=true	57.6	LISQDIHSNT*YNYK	3	592.605	1	53.09	8.68947e+06	7.11474e+06	4.94974e+06	4386146	2.86816e+06	3.52123e+06	7.9021e+06	4.66794e+06	3.19469e+06	0.140912	0.0853736	0.144549	0.590721	0.404284	-0.75945	-1.30656	0.314285	0.167724	-1.69285	-2.47351	1.2434	1.12329	mouse		1
179	465	1.2063	-3.64019	1.94039e+06	0.376421	Nrap;Nrap;Nrap;Nrap	NRAP;NRAP iso2;NRAP iso3;NRAP iso4	923;888;888;806	Nebulin-related-anchoring protein	Q80XB4;Q80XB4-2;Q80XB4-3;Q80XB4-4	http://www.phosphosite.org/proteinAction.do?id=10100&showAllSites=true	195.6	KAYGLQSDNQY*R	2	761.838	1	53.67	1.68203e+06	1.53506e+06	2.40284e+06	1477935	559502	324269	1.60854e+06	1.94039e+06	441885	0.0646068	0.33705	0.376421	1.2063	0.274711	0.27059	-1.86401	1.34433	-0.38973	1.2063	-3.64019	2.53911	-1.31015	mouse	1
180	466	-7.39993	-6.60828	2.15668e+06	0.369813	Pacsin2	PACSIN2	§388	Protein kinase C and casein kinase substrate in neurons protein 2	Q9WVE8	http://www.phosphosite.org/proteinAction.do?id=13781&showAllSites=true	55.8	NVSSY*EK	2	453.684	1	27.95	1.59271e+06	2.72065e+06		291446		326361	2.15668e+06	291446	326361	0.369813			0.135136	0.151325	-2.88751	-2.72427	-1.81378	-1.24999	-7.39993	-6.60828	-3.51561	-2.3784	mouse	1
181	468	-3.69872	-5.81882	4.73521e+06	0.623789	Pacsin2	PACSIN2	§76	Protein kinase C and casein kinase substrate in neurons protein 2	Q9WVE8	http://www.phosphosite.org/proteinAction.do?id=13781&showAllSites=true	55.8	QLVEKGPQY*GTVEK	2	828.406	2	47.31	3.0225e+06	6.44791e+06	715538	1844918	938220	689330	4.73521e+06	1.28023e+06	813775	0.511515	0.623789	0.216266	0.270364	0.171856	-1.88703	-2.54073	-0.813292	-1.06644	-3.69872	-5.81882	-1.75722	-2.09426	mouse	1
182	472	-4.44739	-2.06528	2.62075e+09	0.0246455	Pard3	PAR3-alpha	§1076	Partitioning defective 3 homolog	Q99NH2	http://www.phosphosite.org/proteinAction.do?id=2771&showAllSites=true	149	ERDY*AEIQDFHR	3	553.57	18	53.08	2.66642e+09	2.57508e+09	5.95117e+08	583438464	1.25569e+09	1.28222e+09	2.62075e+09	5.89278e+08	1.26896e+09	0.0246455	0.0140141	0.014782	0.224851	0.484197	-2.15296	-1.04633	-1.07922	0.427948	-4.44739	-2.06528	-2.1129	1.34532	mouse	1
183	474	-38.8463	-17.5632	1.66081e+07	0.200858	Pard3	PAR3-alpha	§1123	Partitioning defective 3 homolog	Q99NH2	http://www.phosphosite.org/proteinAction.do?id=2771&showAllSites=true	149	EGHLMDTLY*AQVK	2	792.86	3	72.71	1.49927e+07	1.82235e+07	488256	366812	863701	1.02754e+06	1.66081e+07	427534	945622	0.137557	0.200858	0.122515	0.0257425	0.0569374	-5.2797	-4.13448	-4.20597	-2.6602	-38.8463	-17.5632	-18.4554	-6.3212	mouse	1
184	475	-2.44759	-1.23903	1.18353e+07	0.183451	Pard3	PAR3-alpha	§1172	Partitioning defective 3 homolog	Q99NH2	http://www.phosphosite.org/proteinAction.do?id=2771&showAllSites=true	149	RRTYS*FEQSWSSSRPASQSGR	4	635.791	1	50.8	1.10907e+07	1.25798e+07	4.87318e+06	4797775	1.07911e+07	8.31295e+06	1.18353e+07	4.83548e+06	9.55203e+06	0.0889653	0.0110263	0.183451	0.408565	0.807083	-1.29136	-0.309212	-0.217626	1.16507	-2.44759	-1.23903	-1.16282	2.24244	mouse		1
185	476	-3.21957	-1.77304	1.70742e+07	0.0861807	Pard3	PAR3-alpha	§1215	Partitioning defective 3 homolog	Q99NH2	http://www.phosphosite.org/proteinAction.do?id=2771&showAllSites=true	149	QY*SSLPR	2	465.708	4	43.62	1.65101e+07	1.76384e+07	5.22893e+06	5377585	9.04306e+06	1.02167e+07	1.70742e+07	5.30326e+06	9.6299e+06	0.0467282	0.0198203	0.0861807	0.3106	0.564002	-1.68687	-0.826229	-0.613134	0.648054	-3.21957	-1.77304	-1.52958	1.56705	mouse	1
186	478	-3.06697	-1.06599	1.71105e+07	0.230779	Pard3	PAR3-alpha	1171	Partitioning defective 3 homolog	Q99NH2	http://www.phosphosite.org/proteinAction.do?id=2771&showAllSites=true	149	TY*SFEQSWSSSRPASQSGR	3	743.318	6	62.81	1.69377e+07	1.72833e+07	6.48936e+06	4668553	1.6517e+07	1.55856e+07	1.71105e+07	5.57896e+06	1.60513e+07	0.0142795	0.230779	0.0410304	0.326055	0.938098	-1.61681	-0.0921899	-0.543079	1.38209	-3.06697	-1.06599	-1.45708	2.60646	mouse	1
187	479	-5.00552	-3.74314	9.88747e+06	0.257584	Pard3	PAR3-alpha	1171, §1172	Partitioning defective 3 homolog	Q99NH2	http://www.phosphosite.org/proteinAction.do?id=2771&showAllSites=true	149	RRTY*S*FEQSWSSSRPASQSGR	4	655.783	1	53.11	8.08657e+06	1.16884e+07	1.72743e+06	2223190	2.75074e+06	2.53225e+06	9.88747e+06	1.97531e+06	2.64149e+06	0.257584	0.177467	0.0584891	0.199779	0.267156	-2.32352	-1.90425	-1.24979	-0.429965	-5.00552	-3.74314	-2.37806	-1.3472	mouse	1	1
188	480	-5.56886	-2.58523	8.22851e+06	0.126401	Pard3	PAR3-alpha	1253	Partitioning defective 3 homolog	Q99NH2	http://www.phosphosite.org/proteinAction.do?id=2771&showAllSites=true	149	Y*SSYQGSR	2	514.198	6	27.41	8.5074e+06	7.94963e+06	1.50448e+06	1450702	2.89841e+06	3.46738e+06	8.22851e+06	1.47759e+06	3.1829e+06	0.0479316	0.025738	0.126401	0.17957	0.386813	-2.47738	-1.37029	-1.40365	0.103991	-5.56886	-2.58523	-2.6457	1.07474	mouse	1
189	482	-3.87997	-2.89344	3.48685e+07	0.177707	Pard3;Pard3;Pard3;Pard3;Pard3	PAR3-alpha;PAR3-alpha iso2;PAR3-alpha iso3;PAR3-alpha iso4;PAR3-alpha iso5	§199, §201;§199, §201;§199, §201;64, 66;64, 66	Partitioning defective 3 homolog	Q99NH2;Q99NH2-2;Q99NH2-3;Q99NH2-4;Q99NH2-5	http://www.phosphosite.org/proteinAction.do?id=2771&showAllSites=true	149	KKDENY*RS*LPRDPSSWSNQFQR	4	725.323	6	62.6	3.29727e+07	3.67643e+07	8.16425e+06	9809355	1.05366e+07	1.35652e+07	3.48685e+07	8.9868e+06	1.20509e+07	0.0768912	0.129441	0.177707	0.257734	0.34561	-1.95604	-1.53279	-0.882309	-0.0585025	-3.87997	-2.89344	-1.84332	-1.04138	mouse	1	1
190	485	-3.44752	-3.32632	5.94734e+06	0.260897	Pard3;Pard3;Pard3;Pard3;Pard3	PAR3-alpha;PAR3-alpha iso2;PAR3-alpha iso3;PAR3-alpha iso4;PAR3-alpha iso5	§377, §378;§377, §378;§377, §378;242, 243;242, 243	Partitioning defective 3 homolog	Q99NH2;Q99NH2-2;Q99NH2-3;Q99NH2-4;Q99NH2-5	http://www.phosphosite.org/proteinAction.do?id=2771&showAllSites=true	149	EKNNY*S*PGRFSPDSHCVANR	4	624.504	2	46.3	5.19018e+06	6.7045e+06	2.04336e+06	1406855	1.88472e+06	1.6912e+06	5.94734e+06	1.72511e+06	1.78796e+06	0.180044	0.260897	0.0765321	0.290063	0.300632	-1.78556	-1.73393	-0.711825	-0.259645	-3.44752	-3.32632	-1.63787	-1.19718	mouse	1	1
191	486	-4.92448	-2.37361	1.40041e+06	0.232035	Pard3;Pard3;Pard3;Pard3;Pard3	PAR3-alpha;PAR3-alpha iso2;PAR3-alpha iso3;PAR3-alpha iso4;PAR3-alpha iso5	§377;§377;§377;242;242	Partitioning defective 3 homolog	Q99NH2;Q99NH2-2;Q99NH2-3;Q99NH2-4;Q99NH2-5	http://www.phosphosite.org/proteinAction.do?id=2771&showAllSites=true	149	EKNNY*SPGR	2	572.743	1	21.74	1.35783e+06	1.443e+06	262428	306329	493191	686796	1.40041e+06	284378	589993	0.0430018	0.109161	0.232035	0.203067	0.421299	-2.29997	-1.24708	-1.22624	0.227199	-4.92448	-2.37361	-2.33956	1.17056	mouse	1
192	487	-4.00452	-2.76777	1.03312e+08	0.0317316	Pard3;Pard3;Pard3;Pard3;Pard3	PAR3-alpha;PAR3-alpha iso2;PAR3-alpha iso3;PAR3-alpha iso4;PAR3-alpha iso5	§489;§489;§489;354;354	Partitioning defective 3 homolog	Q99NH2;Q99NH2-2;Q99NH2-3;Q99NH2-4;Q99NH2-5	http://www.phosphosite.org/proteinAction.do?id=2771&showAllSites=true	149	DVTIGGSAPIY*VK	2	700.347	3	78.08	1.0563e+08	1.00994e+08	2.61504e+07	25447148	3.7753e+07	3.69002e+07	1.03312e+08	2.57988e+07	3.73266e+07	0.0317316	0.0192738	0.016155	0.249718	0.361301	-2.00163	-1.46873	-0.927894	0.00555748	-4.00452	-2.76777	-1.9025	1.00386	mouse	1
193	490	-5.28239	-5.11517	2.82601e+07	0.171397	Pard3;Pard3;Pard3;Pard3;Pard3	PAR3-alpha;PAR3-alpha iso2;PAR3-alpha iso3;PAR3-alpha iso4;PAR3-alpha iso5	§719;§719;§719;584;584	Partitioning defective 3 homolog	Q99NH2;Q99NH2-2;Q99NH2-3;Q99NH2-4;Q99NH2-5	http://www.phosphosite.org/proteinAction.do?id=2771&showAllSites=true	149	RISHSLY*SGIEGLDESPTR	3	733.014	5	68.76	3.01162e+07	2.6404e+07	4.70149e+06	5998255	4.9265e+06	6.12304e+06	2.82601e+07	5.34987e+06	5.52477e+06	0.0928858	0.171397	0.153143	0.189308	0.195497	-2.40119	-2.35478	-1.32746	-0.880499	-5.28239	-5.11517	-2.5096	-1.84101	mouse	1
194	491	-3.65184	-2.60707	4.14234e+07	0.399834	Pard3;Pard3;Pard3;Pard3;Pard3	PAR3-alpha;PAR3-alpha iso2;PAR3-alpha iso3;PAR3-alpha iso4;PAR3-alpha iso5	449;449;449;314;314	Partitioning defective 3 homolog	Q99NH2;Q99NH2-2;Q99NH2-3;Q99NH2-4;Q99NH2-5	http://www.phosphosite.org/proteinAction.do?id=2771&showAllSites=true	149	LPHSAHASTKPPAAPALAPPSVLSTNVGS*VYNTK	4	865.946	1	72.55	4.02702e+07	4.25767e+07	1.45502e+07	8136166	1.436e+07	1.74177e+07	4.14234e+07	1.13432e+07	1.58888e+07	0.0393728	0.399834	0.136075	0.273835	0.383572	-1.86862	-1.38243	-0.794887	0.0918506	-3.65184	-2.60707	-1.73494	1.06574	mouse		1
195	492	-3.65184	-2.60707	4.14234e+07	0.399834	Pard3;Pard3;Pard3;Pard3;Pard3	PAR3-alpha;PAR3-alpha iso2;PAR3-alpha iso3;PAR3-alpha iso4;PAR3-alpha iso5	451;451;451;316;316	Partitioning defective 3 homolog	Q99NH2;Q99NH2-2;Q99NH2-3;Q99NH2-4;Q99NH2-5	http://www.phosphosite.org/proteinAction.do?id=2771&showAllSites=true	149	LPHSAHASTKPPAAPALAPPSVLSTNVGSVY*NTK	4	865.946	5	72.54	4.02702e+07	4.25767e+07	1.45502e+07	8136166	1.436e+07	1.74177e+07	4.14234e+07	1.13432e+07	1.58888e+07	0.0393728	0.399834	0.136075	0.273835	0.383572	-1.86862	-1.38243	-0.794887	0.0918506	-3.65184	-2.60707	-1.73494	1.06574	mouse	1
196	494	-3.17489	-1.83402	8.78996e+06	0.116205	Pard3b;Pard3b	PAR3-beta;PAR3-beta iso2	§1080;§1080	Partitioning defective 3 homolog B	Q9CSB4;Q9CSB4-2	http://www.phosphosite.org/proteinAction.do?id=7517&showAllSites=true	132.7	QY*ASLPR	2	457.71	2	48.93	9.51223e+06	8.0677e+06	2.93183e+06	2605337	5.08833e+06	4.49713e+06	8.78996e+06	2.76858e+06	4.79273e+06	0.116205	0.0833883	0.0872242	0.314971	0.54525	-1.66671	-0.875009	-0.592972	0.599273	-3.17489	-1.83402	-1.50835	1.51495	mouse	1
197	495	-4.19322	-8.59527	1.35777e+08	0.187216	Pard3b;Pard3b	PAR3-beta;PAR3-beta iso2	§998;§998	Partitioning defective 3 homolog B	Q9CSB4;Q9CSB4-2	http://www.phosphosite.org/proteinAction.do?id=7517&showAllSites=true	132.7	DGRPLSPDHLEGLY*AK	3	616.628	1	64.95	1.28144e+08	1.43411e+08	3.35073e+07	31253044	1.78879e+07	1.37055e+07	1.35777e+08	3.23802e+07	1.57967e+07	0.0795089	0.0492269	0.187216	0.23848	0.116343	-2.06806	-3.10354	-0.994323	-1.62926	-4.19322	-8.59527	-1.99215	-3.09354	mouse	1
198	496	-4.01865	-2.09835	9.38395e+06	0.0604946	Pard3b;Pard3b	PAR3-beta;PAR3-beta iso2	1031;1031	Partitioning defective 3 homolog B	Q9CSB4;Q9CSB4-2	http://www.phosphosite.org/proteinAction.do?id=7517&showAllSites=true	132.7	LRKEY*YQAR	3	436.215	6	31.25	9.78536e+06	8.98254e+06	2.30409e+06	2366109	4.44165e+06	4.50247e+06	9.38395e+06	2.3351e+06	4.47206e+06	0.0604946	0.0187801	0.0096173	0.24884	0.476565	-2.00671	-1.06926	-0.932975	0.405027	-4.01865	-2.09835	-1.90921	1.32411	mouse	1
199	498	-4.28107	-2.91417	4.07578e+07	0.23827	Pdcd6ip;Pdcd6ip	Alix;Alix iso3	§727;732	Programmed cell death 6-interacting protein	Q9WU78;Q9WU78-3	http://www.phosphosite.org/proteinAction.do?id=11134&showAllSites=true	96	EPSAPSIPPPAY*QSSPAAGHAAAPPTPAPR	4	743.359	5	63.97	3.56112e+07	4.59043e+07	1.11245e+07	7916439	1.3912e+07	1.40602e+07	4.07578e+07	9.52047e+06	1.39861e+07	0.178575	0.23827	0.0074948	0.233587	0.343151	-2.09797	-1.54308	-1.02423	-0.0688005	-4.28107	-2.91417	-2.03388	-1.04884	mouse	1
200	500	-6.57338	-6.34178	7.56174e+06	0.518833	Pdcd6ip;Pdcd6ip	Alix;Alix iso3	319;324	Programmed cell death 6-interacting protein	Q9WU78;Q9WU78-3	http://www.phosphosite.org/proteinAction.do?id=11134&showAllSites=true	96	KDNDFIY*HDRVPDLK	3	652.307	2	62.09	7.26304e+06	7.86045e+06	809827	1490890	1.62981e+06	754924	7.56174e+06	1.15036e+06	1.19237e+06	0.0558644	0.418639	0.518833	0.152129	0.157684	-2.71664	-2.66489	-1.6429	-1.19061	-6.57338	-6.34178	-3.12293	-2.28249	mouse	1
201	503	-2.80513	-2.432	1.18419e+08	0.0793284	Pdcd6ip;Pdcd6ip	Alix;Alix iso3	729;734	Programmed cell death 6-interacting protein	Q9WU78;Q9WU78-3	http://www.phosphosite.org/proteinAction.do?id=11134&showAllSites=true	96	EPSAPSIPPPAYQS*SPAAGHAAAPPTPAPR	3	990.81	9	63.98	1.17075e+08	1.19764e+08	4.4139e+07	40291476	4.59609e+07	5.14235e+07	1.18419e+08	4.22152e+07	4.86922e+07	0.0160543	0.0644456	0.0793284	0.356489	0.411184	-1.48807	-1.28214	-0.414334	0.19214	-2.80513	-2.432	-1.33268	1.14246	mouse		1
202	505	-27.1246	-5.91005	5.42492e+06	0.365882	Ppfibp2;Ppfibp2;Ppfibp2	PPFIBP2;PPFIBP2 iso2;PPFIBP2 iso4	§858;847;847	Liprin-beta-2	O35711;O35711-2;O35711-4	http://www.phosphosite.org/proteinAction.do?id=12554&showAllSites=true	98.7	VY*GVYR	2	418.689	2	46.49	4.9716e+06	5.87824e+06			1.1554e+06	680434	5.42492e+06	200000	917915	0.118175		0.365882	0.0368669	0.169203	-4.76153	-2.56317	-3.68779	-1.08889	-27.1246	-5.91005	-12.8866	-2.1271	mouse	1
203	509	-7.54808	-7.80557	2.67048e+07	0.210951	Pxn;Pxn	PXN;PXN iso2	§118;§118	Paxillin	Q8VI36;Q8VI36-2	http://www.phosphosite.org/proteinAction.do?id=1794&showAllSites=true	64.4	AGEEEHVY*SFPNKQK	2	921.907	29	42.93	2.75045e+07	2.59052e+07	4.0657e+06	3010223	2.99926e+06	3.84326e+06	2.67048e+07	3.53796e+06	3.42126e+06	0.0423478	0.210951	0.174438	0.132484	0.128114	-2.91611	-2.9645	-1.84237	-1.49022	-7.54808	-7.80557	-3.586	-2.80932	mouse	1
204	513	-3.58618	-6.73899	4.9775e+06	0.817787	Pxn;Pxn	PXN;PXN iso2	§119;119	Paxillin	Q8VI36;Q8VI36-2	http://www.phosphosite.org/proteinAction.do?id=1794&showAllSites=true	64.4	AGEEEHVYS*FPNKQK	3	614.94	2	43.01	6.35161e+06	3.60338e+06	585357	2190575	811188	666037	4.9775e+06	1.38797e+06	738612	0.390415	0.817787	0.138959	0.278848	0.14839	-1.84245	-2.75253	-0.768713	-1.27825	-3.58618	-6.73899	-1.70375	-2.42544	mouse		1
205	514	-6.92973	-6.01544	9.94657e+06	0.275921	Pxn;Pxn	PXN;PXN iso2	§76, §89;76, 89	Paxillin	Q8VI36;Q8VI36-2	http://www.phosphosite.org/proteinAction.do?id=1794&showAllSites=true	64.4	Y*AHQQPPSPLPVYS*SSAK	3	706.31	2	62.3	9.3983e+06	1.04948e+07	1.43535e+06		1.97612e+06	1.3309e+06	9.94657e+06	1.43535e+06	1.65351e+06	0.0779535		0.275921	0.144306	0.166239	-2.7928	-2.58867	-1.71906	-1.11439	-6.92973	-6.01544	-3.29223	-2.16503	mouse	1	1
206	517	-3.80171	-3.23412	1.13506e+08	0.0574688	Pxn;Pxn	PXN;PXN iso2	§76;76	Paxillin	Q8VI36;Q8VI36-2	http://www.phosphosite.org/proteinAction.do?id=1794&showAllSites=true	64.4	Y*AHQQPPSPLPVYSSSAK	3	679.654	6	64.42	1.15556e+08	1.11457e+08	2.86434e+07	31069932	3.57113e+07	3.44819e+07	1.13506e+08	2.98567e+07	3.50966e+07	0.0255367	0.0574688	0.0247697	0.263039	0.309203	-1.92665	-1.69337	-0.852914	-0.21909	-3.80171	-3.23412	-1.80615	-1.164	mouse	1
207	518	-9.35305	-2.46043	2.37841e+07	0.0656948	Pxn;Pxn	PXN;PXN iso2	§88;88	Paxillin	Q8VI36;Q8VI36-2	http://www.phosphosite.org/proteinAction.do?id=1794&showAllSites=true	64.4	YAHQQPPSPLPVY*SSSAK	2	1018.98	9	59.51	2.26792e+07	2.48889e+07	2.56461e+06	2521236	9.26077e+06	1.00725e+07	2.37841e+07	2.54292e+06	9.66662e+06	0.0656948	0.0120597	0.0593753	0.106917	0.406433	-3.22544	-1.29891	-2.1517	0.175371	-9.35305	-2.46043	-4.44351	1.12925	mouse	1
208	520	-4.99454	-2.39673	5.09943e+08	0.0487833	Pxn;Pxn	PXN;PXN iso2	§90;90	Paxillin	Q8VI36;Q8VI36-2	http://www.phosphosite.org/proteinAction.do?id=1794&showAllSites=true	64.4	YAHQQPPSPLPVYSS*SAK	3	679.654	1	59.49	5.01515e+08	5.18371e+08	9.85783e+07	105622176	2.11813e+08	2.1372e+08	5.09943e+08	1.021e+08	2.12767e+08	0.0233736	0.0487833	0.00633714	0.200219	0.417236	-2.32035	-1.26107	-1.24662	0.213217	-4.99454	-2.39673	-2.37284	1.15927	mouse		1
209	521	-22.4428	-47.9935	2.66629e+07	0.395657	Pxn;Pxn	PXN;PXN iso2	83, §88;83, 88	Paxillin	Q8VI36;Q8VI36-2	http://www.phosphosite.org/proteinAction.do?id=1794&showAllSites=true	64.4	YAHQQPPS*PLPVY*SSSAK	3	706.31	1	57.14	2.35669e+07	2.97589e+07	1.52042e+06	855660	514671	596433	2.66629e+07	1.18804e+06	555552	0.164212	0.395657	0.104068	0.0445578	0.0208361	-4.48818	-5.58477	-3.41444	-4.11049	-22.4428	-47.9935	-10.6623	-17.2735	mouse	1
210	522	-22.4428	-47.9935	2.66629e+07	0.395657	Pxn;Pxn	PXN;PXN iso2	83, §89;83, 89	Paxillin	Q8VI36;Q8VI36-2	http://www.phosphosite.org/proteinAction.do?id=1794&showAllSites=true	64.4	YAHQQPPS*PLPVYS*SSAK	3	706.31	1	57.27	2.35669e+07	2.97589e+07	1.52042e+06	855660	514671	596433	2.66629e+07	1.18804e+06	555552	0.164212	0.395657	0.104068	0.0445578	0.0208361	-4.48818	-5.58477	-3.41444	-4.11049	-22.4428	-47.9935	-10.6623	-17.2735	mouse		1
211	523	-3.66978	-1.7285	1.48409e+07	0.227974	Rack1	RACK1	§52	Receptor of activated protein C kinase 1	P68040	http://www.phosphosite.org/proteinAction.do?id=4809&showAllSites=true	35.1	LTRDETNY*GIPQR	3	548.258	1	47.1	1.61106e+07	1.35711e+07	4.696e+06	3392168	8.7364e+06	8.43552e+06	1.48409e+07	4.04408e+06	8.58596e+06	0.120995	0.227974	0.0247793	0.272496	0.578535	-1.87569	-0.789524	-0.801957	0.684758	-3.66978	-1.7285	-1.74346	1.60743	mouse	1
212	524	1.3867	-7.40014	2.67221e+06	0.107349	Rictor;Rictor	RICTOR;RICTOR iso2	§863;711	Rapamycin-insensitive companion of mTOR	Q6QI06;Q6QI06-2	http://www.phosphosite.org/proteinAction.do?id=10422&showAllSites=true	191.4	KPIDGDNY*VRR	3	471.561	3	35.26	2.03207e+06	1.82198e+06	2.74826e+06	2596153	280170	240637	1.92702e+06	2.67221e+06	260403	0.0770912	0.0402509	0.107349	1.3867	0.135133	0.471661	-2.88755	1.5454	-1.41327	1.3867	-7.40014	2.91884	-2.6634	mouse	1
213	525	1.25347	-2.46323	9.88298e+06	0.321679	Rictor;Rictor	RICTOR;RICTOR iso2	1268;1116	Rapamycin-insensitive companion of mTOR	Q6QI06;Q6QI06-2	http://www.phosphosite.org/proteinAction.do?id=10422&showAllSites=true	191.4	TSHY*LTPQSNHLSLSK	3	631.635	2	55.96	8.37003e+06	7.39897e+06	9.01523e+06	10750734	3.92896e+06	2.47281e+06	7.8845e+06	9.88298e+06	3.20088e+06	0.0870876	0.124171	0.321679	1.25347	0.405972	0.325928	-1.30055	1.39966	0.173734	1.25347	-2.46323	2.6384	1.12797	mouse	1
214	529	-2.70415	-3.86948	2.31698e+07	0.174583	Sdcbp	syntenin	§92	Syntenin-1	O08992	http://www.phosphosite.org/proteinAction.do?id=7127&showAllSites=true	32.4	PSSVNY*M#VAPVTGNDAGIRR	3	734.012	28	58.03	2.42167e+07	2.21229e+07	9.62597e+06	7510498	6.21088e+06	5.76478e+06	2.31698e+07	8.56823e+06	5.98783e+06	0.0638995	0.174583	0.0526807	0.369802	0.258432	-1.43518	-1.95214	-0.36144	-0.477858	-2.70415	-3.86948	-1.28471	-1.39267	mouse	1
215	534	-6.68089	-9.79172	5.81985e+06	0.390964	Sh2d3c;Sh2d3c	SHEP1;SHEP1 iso2	§273;121	SH2 domain-containing protein 3C	Q9QZS8;Q9QZS8-2	http://www.phosphosite.org/proteinAction.do?id=2593&showAllSites=true	94.3	AGESY*THIR	2	557.24	1	34.66	5.92572e+06	5.71398e+06	630296	1111943	569652	619077	5.81985e+06	871119	594364	0.0257265	0.390964	0.0587994	0.149681	0.102127	-2.74004	-3.29156	-1.6663	-1.81728	-6.68089	-9.79172	-3.17401	-3.52416	mouse	1
216	535	-3.44701	-3.29206	2.89013e+06	0.321967	Sh3bp2	SH3BP2	32	SH3 domain-binding protein 2	Q06649	http://www.phosphosite.org/proteinAction.do?id=2824&showAllSites=true	62.2	AGY*LHK	2	384.676	4	24.21	3.06134e+06	2.71891e+06	826212	850680	678039	1.07778e+06	2.89013e+06	838446	877908	0.0837803	0.0206352	0.321967	0.290107	0.303761	-1.78534	-1.71899	-0.711608	-0.244709	-3.44701	-3.29206	-1.63763	-1.18485	mouse	1
217	537	-3.34263	-5.56678	2.13723e+07	0.140397	Sh3kbp1;Sh3kbp1;Sh3kbp1;Sh3kbp1;Sh3kbp1;Sh3kbp1	SH3KBP1;SH3KBP1 iso2;SH3KBP1 iso3;SH3KBP1 iso4;SH3KBP1 iso5;SH3KBP1 iso8	315;271;234;70;33;271	SH3 domain-containing kinase-binding protein 1	Q8R550;Q8R550-2;Q8R550-3;Q8R550-4;Q8R550-5;Q8R550-8	http://www.phosphosite.org/proteinAction.do?id=7703&showAllSites=true	78.1	TKTKDY*CK	3	375.167	2	3.81	1.99515e+07	2.27931e+07	5.7591e+06	7028614	3.74195e+06	3.93656e+06	2.13723e+07	6.39386e+06	3.83926e+06	0.0940176	0.140397	0.0358438	0.299166	0.179637	-1.74098	-2.47684	-0.667248	-1.00256	-3.34263	-5.56678	-1.58804	-2.00355	mouse	1
218	538	-3.24664	-3.24664	649328	0.0973035	Shb	SHB	§113	SH2 domain-containing adapter protein B	Q6PD21	http://www.phosphosite.org/proteinAction.do?id=4436&showAllSites=true	54.7	LDY*CGGGGGGDPGGGQR	2	830.314	1	37.65	694004	604652					649328	200000	200000	0.0973035			0.308011	0.308011	-1.69895	-1.69895	-0.625212	-0.224665	-3.24664	-3.24664	-1.54244	-1.16851	mouse	1
219	542	-2.31521	-4.31418	5.30724e+07	0.0762737	Shb	SHB	§262	SH2 domain-containing adapter protein B	Q6PD21	http://www.phosphosite.org/proteinAction.do?id=4436&showAllSites=true	54.7	AGKGESAGY*MEPYEAQR	3	641.936	22	50.09	5.021e+07	5.59348e+07	2.22995e+07	23547148	1.20287e+07	1.2575e+07	5.30724e+07	2.29233e+07	1.23019e+07	0.0762737	0.0384848	0.0314011	0.431926	0.231794	-1.21114	-2.10909	-0.137409	-0.634803	-2.31521	-4.31418	-1.09993	-1.55273	mouse	1
220	546	-1.18877	-5.47839	2.41589e+06	0.0902565	Shc1;Shc1;Shc1	SHC1;SHC1 iso2;SHC1 iso3	§315;§205;§160	SHC-transforming protein 1	P98083;P98083-2;P98083-3	http://www.phosphosite.org/proteinAction.do?id=1569&showAllSites=true	62.6	FKQY*LR	2	467.731	1	43.86	2.34615e+06	2.48564e+06	1.93178e+06	2132744	412842	469130	2.41589e+06	2.03226e+06	440986	0.040826	0.0699236	0.0902565	0.841205	0.182536	-0.24947	-2.45375	0.824265	-0.979468	-1.18877	-5.47839	1.77063	-1.97174	mouse	1
221	547	72.4991	-2.00373	2.90537e+07	0.107757	Skap2;Skap2	SKAP2;SKAP2 iso2	§151;144	Src kinase-associated phosphoprotein 2	Q3UND0;Q3UND0-2	http://www.phosphosite.org/proteinAction.do?id=3422&showAllSites=true	40.7	TVFYY*YGSDKDKQQK	3	650.628	3	54.66	400745		3.12674e+07	26839894			400745	2.90537e+07	200000		0.107757		72.4991	0.49907	6.17989	-1.00269	7.25363	0.471597	72.4991	-2.00373	152.602	1.38664	mouse	1
222	549	74.4933	-4.90273	9.98381e+07	0.475696	Skap2;Skap2	SKAP2;SKAP2 iso2	§197;190	Src kinase-associated phosphoprotein 2	Q3UND0;Q3UND0-2	http://www.phosphosite.org/proteinAction.do?id=3422&showAllSites=true	40.7	IY*QFTAASPK	2	603.284	3	59.18	889418	1.79104e+06	1.05762e+08	93914280	290172	256555	1.34023e+06	9.98381e+07	273364	0.475696	0.0839108	0.0869555	74.4933	0.203968	6.21904	-2.29359	7.29277	-0.819303	74.4933	-4.90273	156.799	-1.76455	mouse	1
223	550	-13.4321	-8.69615	1.09581e+07	0.606985	Snta1	SNTA1	169	Alpha-1-syntrophin	Q61234	http://www.phosphosite.org/proteinAction.do?id=16617&showAllSites=true	53.6	EVSPY*FK	2	475.207	2	57.12	1.09921e+07	1.09241e+07	1.16596e+06	465662	1.12802e+06	1.39219e+06	1.09581e+07	815810	1.26011e+06	0.00438824	0.606985	0.148241	0.0744484	0.114993	-3.74762	-3.12038	-2.67388	-1.64609	-13.4321	-8.69615	-6.38143	-3.12985	mouse	1
224	552	-12.1726	-25.2132	5.04265e+06	0.084566	Sos1;Kl	SOS1;Klotho	§1182;917	Son of sevenless homolog 1	Q62245;O35082	http://www.phosphosite.org/proteinAction.do?id=5117&showAllSites=true	150.8	Y*SLSDR	2	410.665	2	35.45	5.11067e+06	4.97462e+06	389491	439035			5.04265e+06	414263	200000	0.0190775	0.084566		0.0821519	0.0396617	-3.60556	-4.65611	-2.53183	-3.18183	-12.1726	-25.2132	-5.78303	-9.07455	mouse	1
225	553	-17.1784	-2.23351	3.56943e+06	0.146214	Spry1	SPRY1	87	Protein sprouty homolog 1	Q9QXV9	http://www.phosphosite.org/proteinAction.do?id=9821&showAllSites=true	34	THEIIPANVNS*SYEHRPASHPGNAR	4	709.333	1	45.26	3.20039e+06	3.93847e+06		207786	1.58803e+06	1.60823e+06	3.56943e+06	207786	1.59813e+06	0.146214		0.00893664	0.0582127	0.447726	-4.10252	-1.15931	-3.02879	0.314972	-17.1784	-2.23351	-8.16124	1.24399	mouse		1
226	554	-17.1784	-2.23351	3.56943e+06	0.146214	Spry1	SPRY1	89	Protein sprouty homolog 1	Q9QXV9	http://www.phosphosite.org/proteinAction.do?id=9821&showAllSites=true	34	THEIIPANVNSSY*EHRPASHPGNAR	4	709.333	3	45.36	3.20039e+06	3.93847e+06		207786	1.58803e+06	1.60823e+06	3.56943e+06	207786	1.59813e+06	0.146214		0.00893664	0.0582127	0.447726	-4.10252	-1.15931	-3.02879	0.314972	-17.1784	-2.23351	-8.16124	1.24399	mouse	1
227	556	17.5741	1	3.51481e+06	0.0111557	Spry2	SPRY2	§55	Protein sprouty homolog 2	Q9QXV8	http://www.phosphosite.org/proteinAction.do?id=2566&showAllSites=true	34.6	NTNEY*TEGPTVVPRPGLKPAPRPSTQHKHER	5	715.56	3	45.54			3.54254e+06	3487085			200000	3.51481e+06	200000		0.0111557		17.5741	1	4.13538	0	5.20911	1.47428	17.5741	1	36.9912	2.77845	mouse	1
228	558	17.5741	1	3.51481e+06	0.0111557	Spry2	SPRY2	56	Protein sprouty homolog 2	Q9QXV8	http://www.phosphosite.org/proteinAction.do?id=2566&showAllSites=true	34.6	NTNEYT*EGPTVVPRPGLKPAPRPSTQHKHER	5	715.56	1	45.44			3.54254e+06	3487085			200000	3.51481e+06	200000		0.0111557		17.5741	1	4.13538	0	5.20911	1.47428	17.5741	1	36.9912	2.77845	mouse		1
229	560	-5.68059	-2.97883	8.98919e+07	0.119408	Sptan1;Sptan1	SPTAN1;SPTAN1 iso2	§2423;2403	Spectrin alpha chain, non-erythrocytic 1	P16546;P16546-2	http://www.phosphosite.org/proteinAction.do?id=3309&showAllSites=true	284.4	ALSSEGKPY*VTKEELYQNLTR	3	836.079	6	69.66	8.2302e+07	9.74818e+07	1.69854e+07	14663394	3.00806e+07	3.02733e+07	8.98919e+07	1.58244e+07	3.0177e+07	0.119408	0.103758	0.0045169	0.176038	0.335703	-2.50604	-1.57474	-1.4323	-0.100461	-5.68059	-2.97883	-2.69878	-1.07212	mouse	1
230	561	-1.95963	-3.73125	1.43879e+07	0.749298	Sptan1;Sptan1	SPTAN1;SPTAN1 iso2	§2425;2405	Spectrin alpha chain, non-erythrocytic 1	P16546;P16546-2	http://www.phosphosite.org/proteinAction.do?id=3309&showAllSites=true	284.4	ALSSEGKPYVT*KEELYQNLTR	4	627.311	1	69.48	1.90288e+07	9.74704e+06	1.12323e+07	3452034	4.33033e+06	3.38178e+06	1.43879e+07	7.34215e+06	3.85605e+06	0.45616	0.749298	0.173943	0.5103	0.268007	-0.970583	-1.89966	0.103153	-0.425377	-1.95963	-3.73125	1.07412	-1.34292	mouse		1
231	562	-8.63998	-18.6665	1.0694e+07	0.333344	Sptan1;Sptan1	SPTAN1;SPTAN1 iso2	§2430;2410	Spectrin alpha chain, non-erythrocytic 1	P16546;P16546-2	http://www.phosphosite.org/proteinAction.do?id=3309&showAllSites=true	284.4	ALSSEGKPYVTKEELY*QNLTR	3	836.079	1	66.29	1.17638e+07	9.6242e+06	1.23773e+06		437860	707935	1.0694e+07	1.23773e+06	572898	0.141472		0.333344	0.115741	0.053572	-3.11103	-4.22238	-2.03729	-2.74809	-8.63998	-18.6665	-4.10474	-6.71829	mouse	1
232	563	-1.67913	-20.0772	1.27075e+07	0.181829	Stam	STAM1	§198	Signal transducing adapter molecule 1	P70297	http://www.phosphosite.org/proteinAction.do?id=9687&showAllSites=true	59.7	QQSAPVSTLY*PSTSNLLTNHQHEGR	3	949.114	9	69.17	1.43413e+07	1.10736e+07	8.50389e+06	6631862	596173	669685	1.27075e+07	7.56788e+06	632929	0.181829	0.174914	0.0821275	0.595546	0.0498077	-0.747715	-4.32749	0.32602	-2.85321	-1.67913	-20.0772	1.25355	-7.22604	mouse	1
233	567	-2.40053	-2.65359	1.18866e+07	0.209164	Tjp1	ZO1	§1100	Tight junction protein ZO-1	P39447	http://www.phosphosite.org/proteinAction.do?id=3351&showAllSites=true	194.6	FEDRIPTYEDQWSYYDDKQPY*QPRPFENQHPR	5	845.776	2	73.58	1.01286e+07	1.36446e+07	5.33349e+06	4569820	4.23235e+06	4.72654e+06	1.18866e+07	4.95165e+06	4.47945e+06	0.209164	0.109053	0.0780108	0.416574	0.376848	-1.26335	-1.40794	-0.189619	0.0663382	-2.40053	-2.65359	-1.14046	1.04706	mouse	1
234	569	-2.39455	-1.62926	1.34668e+07	0.092808	Tjp1	ZO1	§1145	Tight junction protein ZO-1	P39447	http://www.phosphosite.org/proteinAction.do?id=3351&showAllSites=true	194.6	TRY*EQLPR	3	381.517	8	42.03	1.36413e+07	1.32923e+07	5.25485e+06	5992987	8.56488e+06	7.96631e+06	1.34668e+07	5.62392e+06	8.2656e+06	0.0183244	0.092808	0.0512067	0.417614	0.613777	-1.25976	-0.704214	-0.186022	0.770069	-2.39455	-1.62926	-1.13762	1.70535	mouse	1
235	570	-4.82112	-7.10152	6.99663e+06	0.179195	Tjp1	ZO1	§1164	Tight junction protein ZO-1	P39447	http://www.phosphosite.org/proteinAction.do?id=3351&showAllSites=true	194.6	HEEQPAPAY*EVHNR	3	586.253	6	36.73	7.38672e+06	6.60654e+06	1.26736e+06	1635132	1.02867e+06	941786	6.99663e+06	1.45125e+06	985230	0.0788485	0.179195	0.062361	0.207421	0.140815	-2.26937	-2.82813	-1.19563	-1.35384	-4.82112	-7.10152	-2.29045	-2.55592	mouse	1
236	572	-1.9841	-3.73474	3.11576e+07	0.0668121	Tjp1	ZO1	§1177	Tight junction protein ZO-1	P39447	http://www.phosphosite.org/proteinAction.do?id=3351&showAllSites=true	194.6	YRPEAQPY*SSTGPK	3	554.25	10	38.52	3.0231e+07	3.20843e+07	1.64456e+07	14961791	8.12446e+06	8.56084e+06	3.11576e+07	1.57037e+07	8.34265e+06	0.0420599	0.0668121	0.0369869	0.504008	0.267756	-0.988483	-1.90101	0.0852528	-0.426726	-1.9841	-3.73474	1.06087	-1.34418	mouse	1
237	573	-1.89328	-3.76082	1.44342e+07	0.0787442	Tjp1	ZO1	§1178	Tight junction protein ZO-1	P39447	http://www.phosphosite.org/proteinAction.do?id=3351&showAllSites=true	194.6	YRPEAQPYS*STGPK	2	830.872	1	38.52	1.43586e+07	1.45097e+07	8.00397e+06	7243813	3.62434e+06	4.05175e+06	1.44342e+07	7.62389e+06	3.83804e+06	0.00740038	0.0705034	0.0787442	0.528183	0.2659	-0.920889	-1.91105	0.152846	-0.436763	-1.89328	-3.76082	1.11176	-1.35356	mouse		1
238	574	-1.88258	-2.95391	4.43849e+07	0.0535694	Tjp1	ZO1	§1521	Tight junction protein ZO-1	P39447	http://www.phosphosite.org/proteinAction.do?id=3351&showAllSites=true	194.6	TITPVY*NR	2	522.25	6	47.58	4.40958e+07	4.46739e+07	2.26835e+07	24469634	1.54418e+07	1.46098e+07	4.43849e+07	2.35766e+07	1.50258e+07	0.00920941	0.0535694	0.0391532	0.531185	0.338534	-0.912714	-1.56263	0.161022	-0.0883429	-1.88258	-2.95391	1.11808	-1.06315	mouse	1
239	577	-2.70831	-3.16053	9.3136e+06	0.0856066	Tjp1	ZO1	1170	Tight junction protein ZO-1	P39447	http://www.phosphosite.org/proteinAction.do?id=3351&showAllSites=true	194.6	Y*RPEAQPYSSTGPK	3	554.25	1	40.23	9.1606e+06	9.4666e+06	3.27043e+06	3607381	3.12523e+06	2.76846e+06	9.3136e+06	3.4389e+06	2.94684e+06	0.0232315	0.0692847	0.0856066	0.369235	0.316402	-1.43739	-1.66017	-0.363655	-0.185885	-2.70831	-3.16053	-1.28668	-1.13751	mouse	1
240	578	-1.89328	-3.76082	1.44342e+07	0.0787442	Tjp1	ZO1	1179	Tight junction protein ZO-1	P39447	http://www.phosphosite.org/proteinAction.do?id=3351&showAllSites=true	194.6	YRPEAQPYSS*TGPK	2	830.872	1	38.52	1.43586e+07	1.45097e+07	8.00397e+06	7243813	3.62434e+06	4.05175e+06	1.44342e+07	7.62389e+06	3.83804e+06	0.00740038	0.0705034	0.0787442	0.528183	0.2659	-0.920889	-1.91105	0.152846	-0.436763	-1.89328	-3.76082	1.11176	-1.35356	mouse		1
241	579	-2.11962	-2.30833	3.24951e+07	0.0480842	Tjp1	ZO1	1396	Tight junction protein ZO-1	P39447	http://www.phosphosite.org/proteinAction.do?id=3351&showAllSites=true	194.6	SFESKPSAHLPAGHHSEPAKPVHSQSQPNFSS*YSSK	5	791.77	3	44.79	3.35621e+07	3.14281e+07	1.48575e+07	15803716	1.35986e+07	1.45559e+07	3.24951e+07	1.53306e+07	1.40773e+07	0.0464371	0.043642	0.0480842	0.471783	0.433213	-1.0838	-1.20685	-0.0100691	0.267431	-2.11962	-2.30833	-1.007	1.20366	mouse		1
242	580	-2.11962	-2.30833	3.24951e+07	0.0480842	Tjp1	ZO1	1397	Tight junction protein ZO-1	P39447	http://www.phosphosite.org/proteinAction.do?id=3351&showAllSites=true	194.6	SFESKPSAHLPAGHHSEPAKPVHSQSQPNFSSY*SSK	5	791.77	2	44.8	3.35621e+07	3.14281e+07	1.48575e+07	15803716	1.35986e+07	1.45559e+07	3.24951e+07	1.53306e+07	1.40773e+07	0.0464371	0.043642	0.0480842	0.471783	0.433213	-1.0838	-1.20685	-0.0100691	0.267431	-2.11962	-2.30833	-1.007	1.20366	mouse	1
243	581	-2.11962	-2.30833	3.24951e+07	0.0480842	Tjp1	ZO1	1399	Tight junction protein ZO-1	P39447	http://www.phosphosite.org/proteinAction.do?id=3351&showAllSites=true	194.6	SFESKPSAHLPAGHHSEPAKPVHSQSQPNFSSYSS*K	5	791.77	5	44.79	3.35621e+07	3.14281e+07	1.48575e+07	15803716	1.35986e+07	1.45559e+07	3.24951e+07	1.53306e+07	1.40773e+07	0.0464371	0.043642	0.0480842	0.471783	0.433213	-1.0838	-1.20685	-0.0100691	0.267431	-2.11962	-2.30833	-1.007	1.20366	mouse		1
244	584	-2.00639	-1.05789	7.40573e+06	0.285768	Tjp1	ZO1	1417	Tight junction protein ZO-1	P39447	http://www.phosphosite.org/proteinAction.do?id=3351&showAllSites=true	194.6	Y*DPAQATPPPPPLPSQYSQPAPPLSSSSLHIHSK	4	918.949	1	76.89	7.77836e+06	7.03311e+06	3.70667e+06	3675491	8.41509e+06	5.58592e+06	7.40573e+06	3.69108e+06	7.00051e+06	0.0711568	0.0059721	0.285768	0.498408	0.945282	-1.0046	-0.0811831	0.0691349	1.3931	-2.00639	-1.05789	1.04909	2.62642	mouse	1
245	585	-1.40902	-1.30567	3.70071e+07	0.166715	Tjp1	ZO1	1433	Tight junction protein ZO-1	P39447	http://www.phosphosite.org/proteinAction.do?id=3351&showAllSites=true	194.6	RYDPAQATPPPPPLPSQY*SQPAPPLSSSSLHIHSK	4	957.974	1	71.53	4.08584e+07	3.31559e+07	2.75259e+07	25003080	2.50022e+07	3.16848e+07	3.70071e+07	2.62645e+07	2.83435e+07	0.147175	0.0679207	0.166715	0.709714	0.765892	-0.49469	-0.384786	0.579045	1.0895	-1.40902	-1.30567	1.49386	2.128	mouse	1
246	586	-1.40902	-1.30567	3.70071e+07	0.166715	Tjp1	ZO1	1434	Tight junction protein ZO-1	P39447	http://www.phosphosite.org/proteinAction.do?id=3351&showAllSites=true	194.6	RYDPAQATPPPPPLPSQYS*QPAPPLSSSSLHIHSK	4	957.974	7	71.53	4.08584e+07	3.31559e+07	2.75259e+07	25003080	2.50022e+07	3.16848e+07	3.70071e+07	2.62645e+07	2.83435e+07	0.147175	0.0679207	0.166715	0.709714	0.765892	-0.49469	-0.384786	0.579045	1.0895	-1.40902	-1.30567	1.49386	2.128	mouse		1
247	588	-1.70649	-3.69325	2.61858e+07	0.203841	Tjp1	ZO1	1529	Tight junction protein ZO-1	P39447	http://www.phosphosite.org/proteinAction.do?id=3351&showAllSites=true	194.6	FTPKPY*TSSARPFER	3	621.964	2	53.48	2.45185e+07	2.78531e+07	1.67166e+07	13973071	6.06823e+06	8.11215e+06	2.61858e+07	1.53448e+07	7.09019e+06	0.0900467	0.126424	0.203841	0.585997	0.270765	-0.771034	-1.88489	0.302702	-0.410607	-1.70649	-3.69325	1.23345	-1.32924	mouse	1
248	590	-1.70649	-3.69325	2.61858e+07	0.203841	Tjp1	ZO1	1531	Tight junction protein ZO-1	P39447	http://www.phosphosite.org/proteinAction.do?id=3351&showAllSites=true	194.6	FTPKPYTS*SARPFER	3	621.964	1	53.49	2.45185e+07	2.78531e+07	1.67166e+07	13973071	6.06823e+06	8.11215e+06	2.61858e+07	1.53448e+07	7.09019e+06	0.0900467	0.126424	0.203841	0.585997	0.270765	-0.771034	-1.88489	0.302702	-0.410607	-1.70649	-3.69325	1.23345	-1.32924	mouse		1
249	592	-2.27973	-3.11705	1.60943e+06	0.172087	Tjp1	ZO1	198	Tight junction protein ZO-1	P39447	http://www.phosphosite.org/proteinAction.do?id=3351&showAllSites=true	194.6	KNEEY*GLR	2	544.742	2	34.82	1.61143e+06	1.60744e+06	620070	791882	484526	548138	1.60943e+06	705976	516332	0.00175208	0.172087	0.0871142	0.438649	0.320816	-1.18886	-1.64018	-0.115125	-0.165898	-2.27973	-3.11705	-1.08307	-1.12186	mouse	1
250	593	-1.11705	-1.66119	2.47346e+06	0.243306	Tjp2	ZO2	§1156	Tight junction protein ZO-2	Q9Z0U1	http://www.phosphosite.org/proteinAction.do?id=3347&showAllSites=true	131.2	GYY*SQPSR	2	519.208	1	34.62	2.66801e+06	2.2789e+06	1.86684e+06	2561703	1.74513e+06	1.2328e+06	2.47346e+06	2.21427e+06	1.48896e+06	0.111241	0.221899	0.243306	0.895213	0.601977	-0.159697	-0.732219	0.914039	0.742063	-1.11705	-1.66119	1.88431	1.67257	mouse	1
251	594	-1.78306	-3.69373	3.86315e+06	0.0795057	Tjp2	ZO2	222	Tight junction protein ZO-2	Q9Z0U1	http://www.phosphosite.org/proteinAction.do?id=3347&showAllSites=true	131.2	SIDRDYDRDY*ER	3	561.565	3	37.99	4.08034e+06	3.64597e+06	2.19364e+06	2139529	1.06874e+06	1.02299e+06	3.86315e+06	2.16658e+06	1.04587e+06	0.0795057	0.0176603	0.0309308	0.560833	0.270729	-0.834356	-1.88508	0.239379	-0.410797	-1.78306	-3.69373	1.18048	-1.32942	mouse	1
252	596	-21.6164	-3.43652	1.53578e+08	0.0248195	Tns3	tensin 3	§332, §354	Tensin-3	Q5SSZ5	http://www.phosphosite.org/proteinAction.do?id=10323&showAllSites=true	155.5	WDS*YENMSADGEVLHTQGPVDGSLY*AK	3	1043.76	8	84.46	1.54238e+08	1.52917e+08		7104672	4.39055e+07	4.54741e+07	1.53578e+08	7104672	4.46898e+07	0.00607834		0.0248195	0.0462612	0.290992	-4.43406	-1.78095	-3.36032	-0.306667	-21.6164	-3.43652	-10.2697	-1.23685	mouse	1	1
253	598	-26.9351	-64.21	1.75538e+07	0.400637	Tns3	tensin 3	§354	Tensin-3	Q5SSZ5	http://www.phosphosite.org/proteinAction.do?id=10323&showAllSites=true	155.5	GPVDGSLY*AK	2	543.747	3	52.91	1.80661e+07	1.70416e+07	836333	467084		273381	1.75538e+07	651708	273381	0.0412694	0.400637		0.0371263	0.0155739	-4.75142	-6.00473	-3.67768	-4.53044	-26.9351	-64.21	-12.7965	-23.11	mouse	1
254	600	-12.0557	-9.05702	3.14919e+07	0.554758	Tns3	tensin 3	§579	Tensin-3	Q5SSZ5	http://www.phosphosite.org/proteinAction.do?id=10323&showAllSites=true	155.5	KPSAPTPVQAY*GQSNYSTQTWVR	3	882.75	3	67.83	3.01635e+07	3.28202e+07	3.63689e+06	1587503	3.74121e+06	3.21293e+06	3.14919e+07	2.6122e+06	3.47707e+06	0.0596529	0.554758	0.107432	0.0829483	0.110412	-3.59164	-3.17904	-2.51791	-1.70475	-12.0557	-9.05702	-5.72751	-3.25973	mouse	1
255	602	-11.688	-2.87842	3.61491e+08	0.0445316	Tns3	tensin 3	§584	Tensin-3	Q5SSZ5	http://www.phosphosite.org/proteinAction.do?id=10323&showAllSites=true	155.5	KPSAPTPVQAYGQSNY*STQTWVR	3	882.75	7	69.46	3.52173e+08	3.70808e+08	3.03402e+07	31516256	1.21632e+08	1.29541e+08	3.61491e+08	3.09282e+07	1.25587e+08	0.036451	0.0268875	0.0445316	0.0855575	0.347413	-3.54696	-1.52528	-2.47323	-0.0509933	-11.688	-2.87842	-5.55284	-1.03598	mouse	1
256	605	-5.57299	-20.9913	2.30984e+07	0.581384	Tns3	tensin 3	§601	Tensin-3	Q5SSZ5	http://www.phosphosite.org/proteinAction.do?id=10323&showAllSites=true	155.5	QQQMVAAHQY*SFASDGEAR	3	735.312	5	54.68	2.644e+07	1.97568e+07	3.77138e+06	4518029	648013	1.55275e+06	2.30984e+07	4.1447e+06	1.10038e+06	0.204591	0.127382	0.581384	0.179437	0.0476388	-2.47845	-4.39172	-1.40472	-2.91744	-5.57299	-20.9913	-2.64766	-7.55502	mouse	1
257	608	-58.4198	-13.6996	7.48233e+07	0.535421	Tns3	tensin 3	§773	Tensin-3	Q5SSZ5	http://www.phosphosite.org/proteinAction.do?id=10323&showAllSites=true	155.5	KLSIGQY*DNDAASQVTFSK	3	718.003	5	67.99	7.10906e+07	7.85561e+07	795881	1765693	4.99652e+06	5.92689e+06	7.48233e+07	1.28079e+06	5.46171e+06	0.0705509	0.535421	0.120452	0.0171175	0.0729947	-5.86839	-3.77606	-4.79465	-2.30178	-58.4198	-13.6996	-27.7545	-4.93066	mouse	1
258	614	-1.08959	-8.1036	1.89696e+07	0.65184	Tns3	tensin 3	§849	Tensin-3	Q5SSZ5	http://www.phosphosite.org/proteinAction.do?id=10323&showAllSites=true	155.5	ESSMCLTPSFPVSPETPY*VKTSPR	3	926.424	12	85.52	2.45749e+07	1.33644e+07	9.38532e+06	25434496	2.50688e+06	2.17489e+06	1.89696e+07	1.74099e+07	2.34089e+06	0.417881	0.65184	0.100284	0.917779	0.123402	-0.123781	-3.01856	0.949954	-1.54428	-1.08959	-8.1036	1.93181	-2.91658	mouse	1
259	616	-108.038	-1.40651	2.16076e+07	0.434644	Tom1l1;Tom1l1;Tom1l1	Srcasm;Srcasm iso2;Srcasm iso3	§392;145;316	TOM1-like protein 1	Q923U0;Q923U0-2;Q923U0-3	http://www.phosphosite.org/proteinAction.do?id=4903&showAllSites=true	52.7	TSQNLASSHTY*DNFHSNSVLLQPVSLHTATAAAAANQR	4	1026.49	4	76.09	1.82786e+07	2.49366e+07			2.00841e+07	1.0641e+07	2.16076e+07	200000	1.53625e+07	0.21788		0.434644	0.00925601	0.710979	-6.75539	-0.49212	-5.68166	0.982162	-108.038	-1.40651	-51.3275	1.97542	mouse	1
260	618	-2.39561	-1.86778	2.38424e+07	0.419021	Trip6	TRIP6	151	Thyroid receptor-interacting protein 6	Q9Z1Y4	http://www.phosphosite.org/proteinAction.do?id=7712&showAllSites=true	50.9	GGSLKPSGGAVPTPMLPAS*HYGGPTPASYATASTPAGPAFPVQVK	4	1090.04	1	86.75	2.33893e+07	2.42955e+07	1.29014e+07	7003679	1.00345e+07	1.54957e+07	2.38424e+07	9.95254e+06	1.27651e+07	0.0268771	0.419021	0.302517	0.41743	0.535395	-1.26039	-0.901325	-0.186658	0.572958	-2.39561	-1.86778	-1.13812	1.48757	mouse		1
261	619	-2.39561	-1.86778	2.38424e+07	0.419021	Trip6	TRIP6	161	Thyroid receptor-interacting protein 6	Q9Z1Y4	http://www.phosphosite.org/proteinAction.do?id=7712&showAllSites=true	50.9	GGSLKPSGGAVPTPMLPASHYGGPTPASY*ATASTPAGPAFPVQVK	4	1090.04	2	86.05	2.33893e+07	2.42955e+07	1.29014e+07	7003679	1.00345e+07	1.54957e+07	2.38424e+07	9.95254e+06	1.27651e+07	0.0268771	0.419021	0.302517	0.41743	0.535395	-1.26039	-0.901325	-0.186658	0.572958	-2.39561	-1.86778	-1.13812	1.48757	mouse	1
262	620	-5.86127	-14.6538	4.65e+07	0.323973	Wasl	N-WASP	§253	Neural Wiskott-Aldrich syndrome protein	Q91YD9	http://www.phosphosite.org/proteinAction.do?id=3961&showAllSites=true	54.2	ETSKVIY*DFIEK	3	517.916	4	81.29	4.76341e+07	4.53658e+07	7.3547e+06	8512165	3.90017e+06	2.4463e+06	4.65e+07	7.93343e+06	3.17324e+06	0.034493	0.103165	0.323973	0.170612	0.0682417	-2.55121	-3.8732	-1.47748	-2.39892	-5.86127	-14.6538	-2.78461	-5.27408	mouse	1
263	623	-1.40542	-6.85446	3.76926e+06	0.0735053	Wasl	N-WASP	172	Neural Wiskott-Aldrich syndrome protein	Q91YD9	http://www.phosphosite.org/proteinAction.do?id=3961&showAllSites=true	54.2	NPEITTNRFY*GSQVNNISHTK	3	834.059	4	58.04	3.57335e+06	3.96517e+06	2.63844e+06	2725472	524270	575529	3.76926e+06	2.68196e+06	549899	0.0735053	0.0229464	0.0659135	0.711533	0.14589	-0.490997	-2.77704	0.582739	-1.30276	-1.40542	-6.85446	1.49769	-2.467	mouse	1
264	624	-2.10318	-5.82959	1.17405e+08	0.184014	Wipf2	WIRE	§74	WAS/WASL-interacting protein family member 2	Q6PEV3	http://www.phosphosite.org/proteinAction.do?id=11216&showAllSites=true	46.3	GSSGGY*GPGAAALQPK	2	749.34	7	55.06	1.02128e+08	1.32681e+08	5.22788e+07	59365960	2.05704e+07	1.97085e+07	1.17405e+08	5.58224e+07	2.01394e+07	0.184014	0.0897733	0.0302631	0.47547	0.171539	-1.07257	-2.54339	0.00116232	-1.06911	-2.10318	-5.82959	1.00081	-2.09814	mouse	1
265	626	-11.292	-4.6135	6.9275e+06	0.251948	Ywhae	14-3-3 epsilon	§131	14-3-3 protein epsilon	P62259	http://www.phosphosite.org/proteinAction.do?id=9697&showAllSites=true	29.2	Y*LAEFATGNDRK	2	732.83	2	58	6.90504e+06	6.94997e+06		613490	1.23406e+06	1.76908e+06	6.9275e+06	613490	1.50157e+06	0.00458653		0.251948	0.0885586	0.216755	-3.49722	-2.20586	-2.42349	-0.731578	-11.292	-4.6135	-5.36467	-1.66045	mouse	1
266	627	-8.93336	-3.13861	1.78667e+06	0.210738	Ywhah;Ywhaz;Ywhag;Sfn	14-3-3 eta;14-3-3 zeta;14-3-3 gamma;14-3-3 sigma	§131;§126;§131;§128	14-3-3 protein eta	P68510;P63101;P61982;O70456	http://www.phosphosite.org/proteinAction.do?id=3577&showAllSites=true	28.2	MKGDYY*R	2	506.702	1	32.05	1.81134e+06	1.762e+06			484428	654082	1.78667e+06	200000	569255	0.0195268		0.210738	0.11194	0.318612	-3.1592	-1.65013	-2.08547	-0.175844	-8.93336	-3.13861	-4.24413	-1.12963	mouse	1
267	628	-4.43077	-4.43077	886154	0.231613	Ywhaz	14-3-3 zeta	§128	14-3-3 protein zeta/delta	P63101	http://www.phosphosite.org/proteinAction.do?id=3579&showAllSites=true	27.8	Y*LAEVAAGDDKK	2	680.313	1	46.26	1.03128e+06	741024					886154	200000	200000	0.231613			0.225694	0.225694	-2.14756	-2.14756	-1.07382	-0.673274	-4.43077	-4.43077	-2.105	-1.59469	mouse	1
268	Adhesion or extracellular matrix protein
269	629	-10.9298	-3.153	4.83267e+07	0.32705	Afdn;Afdn	Afadin;Afadin iso2	§1232;1217	Afadin	Q9QZQ1;Q9QZQ1-2	http://www.phosphosite.org/proteinAction.do?id=4440&showAllSites=true	206.4	ITSVSTGNLCTEEQSPPPRPEAYPIPTQTYTREYFT*FPASK	4	1186.06	1	85.15	5.35202e+07	4.31333e+07	4.35006e+06	4493021	1.17827e+07	1.88718e+07	4.83267e+07	4.42154e+06	1.53272e+07	0.151979	0.0228636	0.32705	0.0914926	0.317159	-3.4502	-1.65672	-2.37647	-0.182441	-10.9298	-3.153	-5.19263	-1.1348	mouse		1
270	634	-7.99552	-1.20657	1.38129e+08	0.167708	Afdn;Afdn	Afadin;Afadin iso2	§1252;1237	Afadin	Q9QZQ1;Q9QZQ1-2	http://www.phosphosite.org/proteinAction.do?id=4440&showAllSites=true	206.4	MAPPQSQWPNY*EEKPHVHTESNHSSIAIQR	5	716.531	19	57.26	1.30096e+08	1.46161e+08	1.52271e+07	19324444	1.21991e+08	1.06969e+08	1.38129e+08	1.72758e+07	1.1448e+08	0.0822428	0.167708	0.092785	0.12507	0.828795	-2.99919	-0.270913	-1.92546	1.20337	-7.99552	-1.20657	-3.79857	2.30277	mouse	1
271	637	1.29326	-3.75102	1.86926e+07	0.183707	Afdn;Afdn	Afadin;Afadin iso2	§1273, §1285;1258, 1270	Afadin	Q9QZQ1;Q9QZQ1-2	http://www.phosphosite.org/proteinAction.do?id=4440&showAllSites=true	206.4	VT*RSQEELREEKVY*QLER	4	613.787	2	54.09	1.4804e+07	1.41037e+07	1.62645e+07	21120808	4.12535e+06	3.58128e+06	1.44539e+07	1.86926e+07	3.85332e+06	0.0342627	0.183707	0.0998401	1.29326	0.266594	0.371015	-1.90728	1.44475	-0.433	1.29326	-3.75102	2.72216	-1.35004	mouse	1
272	638	-1.8434	-4.18174	1.24925e+07	0.13267	Afdn;Afdn	Afadin;Afadin iso2	§1275, §1285;1260, 1270	Afadin	Q9QZQ1;Q9QZQ1-2	http://www.phosphosite.org/proteinAction.do?id=4440&showAllSites=true	206.4	S*QEELREEKVY*QLER	3	699.308	10	58.07	1.31593e+07	1.18256e+07	6.32754e+06	7226159	2.70713e+06	3.26764e+06	1.24925e+07	6.77685e+06	2.98738e+06	0.0754911	0.0937633	0.13267	0.542475	0.239135	-0.882371	-2.0641	0.191364	-0.589822	-1.8434	-4.18174	1.14184	-1.50506	mouse	1
273	641	-1.61501	-2.01662	5.45273e+07	0.0601384	Afdn;Afdn	Afadin;Afadin iso2	§1285;1270	Afadin	Q9QZQ1;Q9QZQ1-2	http://www.phosphosite.org/proteinAction.do?id=4440&showAllSites=true	206.4	SQEELREEKVY*QLER	3	672.653	7	53.38	5.33359e+07	5.57186e+07	3.23271e+07	35198572	2.72522e+07	2.68256e+07	5.45273e+07	3.37628e+07	2.70389e+07	0.0308989	0.0601384	0.0111552	0.619192	0.495879	-0.691541	-1.01194	0.382194	0.462343	-1.61501	-2.01662	1.30332	1.37778	mouse	1
274	643	2.18162	10.0445	9.49101e+06	0.539408	Afdn;Afdn	Afadin;Afadin iso2	§94;94	Afadin	Q9QZQ1;Q9QZQ1-2	http://www.phosphosite.org/proteinAction.do?id=4440&showAllSites=true	206.4	YSLY*EVHVSGER	2	759.835	1	63.99	1.3053e+06	584494	1.6673e+06	2455506	8.13565e+06	1.08464e+07	944894	2.0614e+06	9.49101e+06	0.539408	0.270374	0.201957	2.18162	10.0445	1.1254	3.32834	2.19914	4.80262	2.18162	10.0445	4.59204	27.9082	mouse	1
275	644	-10.9298	-3.153	4.83267e+07	0.32705	Afdn;Afdn	Afadin;Afadin iso2	1226;1211	Afadin	Q9QZQ1;Q9QZQ1-2	http://www.phosphosite.org/proteinAction.do?id=4440&showAllSites=true	206.4	ITSVSTGNLCTEEQSPPPRPEAYPIPTQTY*TREYFTFPASK	4	1186.06	2	85.24	5.35202e+07	4.31333e+07	4.35006e+06	4493021	1.17827e+07	1.88718e+07	4.83267e+07	4.42154e+06	1.53272e+07	0.151979	0.0228636	0.32705	0.0914926	0.317159	-3.4502	-1.65672	-2.37647	-0.182441	-10.9298	-3.153	-5.19263	-1.1348	mouse	1
276	645	-15.0273	-17.8404	6.91753e+06	0.17109	Afdn;Afdn	Afadin;Afadin iso2	263;263	Afadin	Q9QZQ1;Q9QZQ1-2	http://www.phosphosite.org/proteinAction.do?id=4440&showAllSites=true	206.4	IYADSLKPNIPY*K	2	801.402	2	68.12	7.27722e+06	6.55785e+06	404640	516021	387746		6.91753e+06	460331	387746	0.0735332	0.17109		0.0665455	0.0560527	-3.90952	-4.15707	-2.83578	-2.68279	-15.0273	-17.8404	-7.13929	-6.42097	mouse	1
277	646	-2.88203	-9.51811	2.00932e+07	0.932498	Arhgef5	ARHGEF5	628	Rho guanine nucleotide exchange factor 5	E9Q7D5	http://www.phosphosite.org/proteinAction.do?id=18412905&showAllSites=true	176.6	TEQTPDSLGM#SLSFSHLELPQRPPKPAIY*GSLTPR	4	987.491	1	88.34	2.49342e+07	1.52522e+07	6.75381e+06	7189974	719077	3.50303e+06	2.00932e+07	6.97189e+06	2.11105e+06	0.340723	0.0442371	0.932498	0.346977	0.105063	-1.52709	-3.25067	-0.453352	-1.77639	-2.88203	-9.51811	-1.36922	-3.42568	mouse	1
278	647	-2.24842	-1.91933	7.68482e+07	0.32771	Arhgef5	ARHGEF5	630	Rho guanine nucleotide exchange factor 5	E9Q7D5	http://www.phosphosite.org/proteinAction.do?id=18412905&showAllSites=true	176.6	TEQTPDSLGMSLSFSHLELPQRPPKPAIYGS*LTPR	4	983.492	1	92.61	8.98854e+07	6.38109e+07	2.62586e+07	42098792	3.70901e+07	4.2988e+07	7.68482e+07	3.41787e+07	4.0039e+07	0.23992	0.32771	0.10416	0.444756	0.521015	-1.16891	-0.940604	-0.0951784	0.533678	-2.24842	-1.91933	-1.0682	1.44762	mouse		1
279	648	-24.9754	-19.6373	1.10196e+07	0.620947	Arhgef6	ARHGEF6	§643	Rho guanine nucleotide exchange factor 6	Q8K4I3	http://www.phosphosite.org/proteinAction.do?id=9864&showAllSites=true	87	KASEEEY*VIRK	3	477.901	2	40.16	1.05662e+07	1.14731e+07	634947	247490	477840	644477	1.10196e+07	441218	561159	0.0581931	0.620947	0.209976	0.0400393	0.0509236	-4.64244	-4.29552	-3.5687	-2.82124	-24.9754	-19.6373	-11.8655	-7.06769	mouse	1
280	649	1.31224	-6.38042	2.90398e+06	0.288386	Asap1;Asap1;Asap1;Asap1	DDEF1;DDEF1 iso2;DDEF1 iso3;DDEF1 iso4	327;327;315;312	Arf-GAP with SH3 domain, ANK repeat and PH domain-containing protein 1	Q9QWY8;Q9QWY8-2;Q9QWY8-3;Q9QWY8-4	http://www.phosphosite.org/proteinAction.do?id=4039&showAllSites=true	127.3	QGGY*SMHQLQGNKEYGSEKK	4	588.014	1	39.08	2.66427e+06	1.76172e+06	2.97109e+06	2836872	323844	369841	2.213e+06	2.90398e+06	346842	0.288386	0.0326821	0.093774	1.31224	0.15673	0.39203	-2.67365	1.46577	-1.19937	1.31224	-6.38042	2.7621	-2.29639	mouse	1
281	650	1.27592	-5.57507	1.91731e+06	0.0806675	Asap1;Asap1;Asap1;Asap1	DDEF1;DDEF1 iso2;DDEF1 iso3;DDEF1 iso4	328;328;316;313	Arf-GAP with SH3 domain, ANK repeat and PH domain-containing protein 1	Q9QWY8;Q9QWY8-2;Q9QWY8-3;Q9QWY8-4	http://www.phosphosite.org/proteinAction.do?id=4039&showAllSites=true	127.3	QGGYS*MHQLQGNKEYGSEK	3	740.984	4	43.11	1.53872e+06	1.46666e+06	2.02668e+06	1807949		269537	1.50269e+06	1.91731e+06	269537	0.0339112	0.0806675		1.27592	0.17937	0.35154	-2.47899	1.42528	-1.00471	1.27592	-5.57507	2.68566	-2.00654	mouse		1
282	652	-2.73526	-3.63076	4.28585e+06	0.154834	Cnn2	calponin 2	§184	Calponin-2	Q08093	http://www.phosphosite.org/proteinAction.do?id=5271&showAllSites=true	33.1	CASQSGMTAY*GTRR	3	542.557	4	34.95	4.75509e+06	3.81662e+06	1.4691e+06	1664678	1.17997e+06	1.18089e+06	4.28585e+06	1.56689e+06	1.18043e+06	0.154834	0.0882613	0.00054815	0.365595	0.275424	-1.45168	-1.86027	-0.377945	-0.38599	-2.73526	-3.63076	-1.29949	-1.30676	mouse	1
283	653	-2.73526	-3.63076	4.28585e+06	0.154834	Cnn2	calponin 2	§186	Calponin-2	Q08093	http://www.phosphosite.org/proteinAction.do?id=5271&showAllSites=true	33.1	CASQSGMTAYGT*RR	3	542.557	1	34.95	4.75509e+06	3.81662e+06	1.4691e+06	1664678	1.17997e+06	1.18089e+06	4.28585e+06	1.56689e+06	1.18043e+06	0.154834	0.0882613	0.00054815	0.365595	0.275424	-1.45168	-1.86027	-0.377945	-0.38599	-2.73526	-3.63076	-1.29949	-1.30676	mouse		1
284	654	1.17745	-5.19065	1.19638e+07	0.20456	Ctnna1	CTNNA1	§419	Catenin alpha-1	P26231	http://www.phosphosite.org/proteinAction.do?id=3088&showAllSites=true	100	NGNEKEVKEY*AQVFR	3	630.963	2	52.7	9.16011e+06	1.11613e+07	1.10565e+07	12870986	1.67436e+06	2.24064e+06	1.01607e+07	1.19638e+07	1.9575e+06	0.139266	0.107243	0.20456	1.17745	0.192654	0.235671	-2.37592	1.30941	-0.901632	1.17745	-5.19065	2.47839	-1.86818	mouse	1
285	655	-5.86297	-4.6278	4.02496e+07	0.13479	Ctnna1	CTNNA1	§619	Catenin alpha-1	P26231	http://www.phosphosite.org/proteinAction.do?id=3088&showAllSites=true	100	LVY*DGIR	2	458.22	1	56.83	3.64134e+07	4.40858e+07	6.33857e+06	7391522	9.2011e+06	8.19357e+06	4.02496e+07	6.86505e+06	8.69734e+06	0.13479	0.108455	0.0819138	0.170562	0.216085	-2.55163	-2.21033	-1.4779	-0.736045	-5.86297	-4.6278	-2.78542	-1.6656	mouse	1
286	656	-7.44121	-2.79715	1.49548e+08	0.0940399	Ctnna1;Ctnna2;Ctnna2;Ctnna2	CTNNA1;CTNNA2;CTNNA2 iso2;CTNNA2 iso3	§419;§417;§417;430	Catenin alpha-1	P26231;Q61301;Q61301-2;Q61301-3	http://www.phosphosite.org/proteinAction.do?id=3088&showAllSites=true	100	EVKEY*AQVFR	2	674.818	15	57.02	1.45291e+08	1.53806e+08	2.14337e+07	18760944	5.69173e+07	5.00118e+07	1.49548e+08	2.00973e+07	5.34645e+07	0.0402651	0.0940399	0.0913308	0.134387	0.357506	-2.89554	-1.48396	-1.8218	-0.00967627	-7.44121	-2.79715	-3.53522	-1.00673	mouse	1
287	660	-1.04116	-6.56211	1.7036e+06	0.162392	Dbnl;Dbnl;Dbnl	DBNL;DBNL iso2;DBNL iso3	§140;§140;§140	Drebrin-like protein	Q62418;Q62418-2;Q62418-3	http://www.phosphosite.org/proteinAction.do?id=2802&showAllSites=true	48.7	ASGANY*SFHK	2	581.24	1	34.44	1.70754e+06	1.69966e+06	1.75586e+06	1516662	289423	229801	1.7036e+06	1.63626e+06	259612	0.00327024	0.103369	0.162392	0.96047	0.15239	-0.0581871	-2.71416	1.01555	-1.23988	-1.04116	-6.56211	2.02167	-2.36179	mouse	1
288	661	-12.3559	-12.3559	2.47118e+06	0.37508	Dock11	DOCK11	§1223	Dedicator of cytokinesis protein 11	A2AF47	http://www.phosphosite.org/proteinAction.do?id=8587&showAllSites=true	237.6	GSLASDKDTAY*GSFQNGHGIK	3	745.002	1	52.29	3.12659e+06	1.81577e+06					2.47118e+06	200000	200000	0.37508			0.080933	0.080933	-3.62713	-3.62713	-2.55339	-2.15285	-12.3559	-12.3559	-5.87013	-4.44704	mouse	1
289	662	-1.69362	-3.70997	1.07635e+07	0.0625483	Farp1	FARP1	1048	FERM, ARHGEF and pleckstrin domain-containing protein 1	F8VPU2	http://www.phosphosite.org/proteinAction.do?id=15926&showAllSites=true	118.8	AHILSHKESHLY*	3	505.577	2	40.66	1.06704e+07	1.08566e+07	6.14009e+06	6570570	2.77292e+06	3.02956e+06	1.07635e+07	6.35533e+06	2.90124e+06	0.0122329	0.0478957	0.0625483	0.590451	0.269544	-0.76011	-1.89141	0.313625	-0.417125	-1.69362	-3.70997	1.24283	-1.33526	mouse	1
290	663	1.8973	-4.44009	4.68751e+06	0.0904459	Farp1	FARP1	623	FERM, ARHGEF and pleckstrin domain-containing protein 1	F8VPU2	http://www.phosphosite.org/proteinAction.do?id=15926&showAllSites=true	118.8	SNAHVRGDY*QR	3	461.537	2	21.76	2.62863e+06	2.31261e+06	4.69406e+06	4680962	532772	580097	2.47062e+06	4.68751e+06	556434	0.0904459	0.00197601	0.0601399	1.8973	0.225221	0.92395	-2.15059	1.99768	-0.676307	1.8973	-4.44009	3.99359	-1.59804	mouse	1
291	664	-4.58842	-2.13381	3.57583e+06	0.251067	Farp1;Abcg1	FARP1;ABCG1	545;487	FERM, ARHGEF and pleckstrin domain-containing protein 1	F8VPU2;Q64343	http://www.phosphosite.org/proteinAction.do?id=15926&showAllSites=true	118.8	AYY*LAK	2	404.686	1	50.19	3.10492e+06	4.04674e+06	917670	640964	1.89225e+06	1.45935e+06	3.57583e+06	779317	1.6758e+06	0.186241	0.251067	0.182662	0.21794	0.468646	-2.198	-1.09343	-1.12426	0.380852	-4.58842	-2.13381	-2.1799	1.30211	mouse	1
292	665	-1.67276	-9.29565	5.35602e+06	0.108914	Flnb	FLNB	§2502	Filamin-B	Q80X90	http://www.phosphosite.org/proteinAction.do?id=4397&showAllSites=true	277.7	SSTETCY*SAIPK	2	712.294	1	50.25	5.17949e+06	5.53255e+06	3.4386e+06	2965189	620559	531811	5.35602e+06	3.2019e+06	576185	0.0466108	0.104549	0.108914	0.597813	0.107577	-0.742234	-3.21656	0.331501	-1.74227	-1.67276	-9.29565	1.25832	-3.34562	mouse	1
293	666	-6.50604	-3.49486	3.70001e+07	0.523557	Flnb	FLNB	1687	Filamin-B	Q80X90	http://www.phosphosite.org/proteinAction.do?id=4397&showAllSites=true	277.7	PGTYVIY*VR	2	574.281	1	77.38	3.56233e+07	3.83768e+07	7.79243e+06	3581632	7.24864e+06	1.39254e+07	3.70001e+07	5.68703e+06	1.0587e+07	0.052621	0.523557	0.445939	0.153703	0.286135	-2.70178	-1.80523	-1.62805	-0.330951	-6.50604	-3.49486	-3.09094	-1.25784	mouse	1
294	672	-3.08555	-1.51928	1.59851e+07	0.0787521	Flrt2	FLRT2	588	Leucine-rich repeat transmembrane protein FLRT2	Q8BLU0	http://www.phosphosite.org/proteinAction.do?id=4846971&showAllSites=true	73.9	RKDDY*CEAGTKK	3	517.56	29	19.55	1.60878e+07	1.58824e+07	5.46912e+06	4892141	1.06395e+07	1.04035e+07	1.59851e+07	5.18063e+06	1.05215e+07	0.00908769	0.0787521	0.015859	0.324092	0.658208	-1.62553	-0.603385	-0.55179	0.870898	-3.08555	-1.51928	-1.4659	1.8288	mouse	1
295	675	1.90488	-2.40072	4.22141e+07	0.0618761	Iqgap1	IQGAP1	§1510	Ras GTPase-activating-like protein IQGAP1	Q9JKF1	http://www.phosphosite.org/proteinAction.do?id=4431&showAllSites=true	188.6	LQQTY*SALNSK	2	666.813	6	46.09	2.2821e+07	2.1501e+07	4.40611e+07	40367140	9.544e+06	8.91797e+06	2.2161e+07	4.22141e+07	9.23098e+06	0.0421178	0.0618761	0.0479553	1.90488	0.416542	0.929703	-1.26347	2.00344	0.210815	1.90488	-2.40072	4.00954	1.15734	mouse	1
296	676	-2.16272	-1.82593	2.08487e+06	0.227919	Iqgap1	IQGAP1	801	Ras GTPase-activating-like protein IQGAP1	Q9JKF1	http://www.phosphosite.org/proteinAction.do?id=4431&showAllSites=true	188.6	LAY*LHSHKDEVVK	3	540.271	2	39.2	2.25218e+06	1.91757e+06	808644	1119368	1.18911e+06	1.09452e+06	2.08487e+06	964006	1.14181e+06	0.113486	0.227919	0.0585776	0.462381	0.547665	-1.11285	-0.868633	-0.0391115	0.60565	-2.16272	-1.82593	-1.02748	1.52166	mouse	1
297	684	1.52315	1.1329	3.02016e+08	0.0567006	Lasp1	Lasp-1	§173	LIM and SH3 domain protein 1	Q61792	http://www.phosphosite.org/proteinAction.do?id=2536&showAllSites=true	30	RPTEQQQPQPHHIPTSAPVY*QQPQQQQMTSSYGGYKEPAAPVSIQR	5	1056.71	29	62.46	1.98142e+08	1.98425e+08	2.89907e+08	314124352	2.20606e+08	2.28666e+08	1.98283e+08	3.02016e+08	2.24636e+08	0.00101021	0.0567006	0.025373	1.52315	1.1329	0.607059	0.180025	1.68079	1.65431	1.52315	1.1329	3.20604	3.14772	mouse	1
298	688	-1.12232	-1.41064	5.82383e+06	0.349829	Lasp1	Lasp-1	§173, §188	LIM and SH3 domain protein 1	Q61792	http://www.phosphosite.org/proteinAction.do?id=2536&showAllSites=true	30	RPTEQQQPQPHHIPTSAPVY*QQPQQQQMTSSYGGY*KEPAAPVSIQR	5	1072.7	2	61.67	5.03143e+06	6.61623e+06	4.7927e+06	5585531	3.10726e+06	5.14976e+06	5.82383e+06	5.18912e+06	4.12851e+06	0.19242	0.108037	0.349829	0.891014	0.708899	-0.16648	-0.496348	0.907255	0.977935	-1.12232	-1.41064	1.87547	1.96964	mouse	1
299	697	1.51654	-3.11903	1.68501e+08	0.0810058	Lasp1	Lasp-1	§188	LIM and SH3 domain protein 1	Q61792	http://www.phosphosite.org/proteinAction.do?id=2536&showAllSites=true	30	RPTEQQQPQPHHIPTSAPVYQQPQQQQMTSSYGGY*KEPAAPVSIQR	5	1056.71	23	61.58	1.11666e+08	1.10551e+08	1.62591e+08	174410576	3.35823e+07	3.76633e+07	1.11109e+08	1.68501e+08	3.56228e+07	0.00709476	0.0496	0.0810058	1.51654	0.320613	0.600785	-1.6411	1.67452	-0.166814	1.51654	-3.11903	3.19213	-1.12258	mouse	1
300	701	1.6045	-3.23189	4838275	0	Lasp1	Lasp-1	151	LIM and SH3 domain protein 1	Q61792	http://www.phosphosite.org/proteinAction.do?id=2536&showAllSites=true	30	EAQDSSS*YRRPTEQQQPQPHHIPTSAPVYQQPQQQQMTSSYGGYKEPAAPVSIQR	6	1051.33	1	62.91		3.01544e+06		4838275		933025	3.01544e+06	4838275	933025				1.6045	0.309416	0.682125	-1.69238	1.75586	-0.218097	1.6045	-3.23189	3.37728	-1.1632	mouse		1
301	702	1.6045	-3.23189	4838275	0	Lasp1	Lasp-1	152	LIM and SH3 domain protein 1	Q61792	http://www.phosphosite.org/proteinAction.do?id=2536&showAllSites=true	30	EAQDSSSY*RRPTEQQQPQPHHIPTSAPVYQQPQQQQMTSSYGGYKEPAAPVSIQR	6	1051.33	1	62.89		3.01544e+06		4838275		933025	3.01544e+06	4838275	933025				1.6045	0.309416	0.682125	-1.69238	1.75586	-0.218097	1.6045	-3.23189	3.37728	-1.1632	mouse	1
302	703	1.8891	-2.79038	4.56979e+06	0.34241	Lasp1	Lasp-1	183	LIM and SH3 domain protein 1	Q61792	http://www.phosphosite.org/proteinAction.do?id=2536&showAllSites=true	30	RPTEQQQPQPHHIPTSAPVYQQPQQQQM#TS*SYGGYKEPAAPVSIQR	4	1324.63	1	59.67	2.58538e+06	2.25267e+06	4.41013e+06	4729448	1.07682e+06	657019	2.41903e+06	4.56979e+06	866918	0.0972543	0.04941	0.34241	1.8891	0.358374	0.917699	-1.48046	1.99143	-0.00617886	1.8891	-2.79038	3.97632	-1.00429	mouse		1
303	704	1.96612	1.24847	1.26951e+07	0.338088	Lasp1	Lasp-1	184	LIM and SH3 domain protein 1	Q61792	http://www.phosphosite.org/proteinAction.do?id=2536&showAllSites=true	30	RPTEQQQPQPHHIPTSAPVYQQPQQQQMTSS*YGGYKEPAAPVSIQR	4	1320.63	3	62.32	8.00058e+06	4.91333e+06	1.15808e+07	13809448	9.6374e+06	6.48519e+06	6.45696e+06	1.26951e+07	8.0613e+06	0.338088	0.124131	0.276501	1.96612	1.24847	0.975351	0.320158	2.04909	1.79444	1.96612	1.24847	4.13844	3.46881	mouse		1
304	707	1.51654	-3.11903	1.68501e+08	0.0810058	Lasp1	Lasp-1	185	LIM and SH3 domain protein 1	Q61792	http://www.phosphosite.org/proteinAction.do?id=2536&showAllSites=true	30	RPTEQQQPQPHHIPTSAPVYQQPQQQQMTSSY*GGYKEPAAPVSIQR	5	1056.71	12	61.74	1.11666e+08	1.10551e+08	1.62591e+08	174410576	3.35823e+07	3.76633e+07	1.11109e+08	1.68501e+08	3.56228e+07	0.00709476	0.0496	0.0810058	1.51654	0.320613	0.600785	-1.6411	1.67452	-0.166814	1.51654	-3.11903	3.19213	-1.12258	mouse	1
305	710	-3.13559	-3.00046	2.18577e+07	0.104487	Lasp1;Nebl	Lasp-1;NEBL iso2	§24;§24	LIM and SH3 domain protein 1	Q61792;Q9DC07	http://www.phosphosite.org/proteinAction.do?id=2536&showAllSites=true	30	VNCLDKY*WHK	3	481.548	6	53.69	2.03222e+07	2.33931e+07	6.45581e+06	7485867	7.28489e+06	7.28466e+06	2.18577e+07	6.97084e+06	7.28477e+06	0.0993452	0.104487	2.23674e-05	0.318919	0.333282	-1.64874	-1.58518	-0.575001	-0.110902	-3.13559	-3.00046	-1.48968	-1.0799	mouse	1
306	712	-2.73786	-2.63281	2.54323e+07	0.145327	Lasp1;Nebl	Lasp-1;NEBL iso2	§57;§57	LIM and SH3 domain protein 1	Q61792;Q9DC07	http://www.phosphosite.org/proteinAction.do?id=2536&showAllSites=true	30	KPYCNAHY*PK	3	453.197	7	29.59	2.76488e+07	2.32159e+07	9.09081e+06	9487454	1.06524e+07	8.66711e+06	2.54323e+07	9.28913e+06	9.65976e+06	0.123249	0.0301936	0.145327	0.365249	0.379822	-1.45305	-1.3966	-0.379313	0.0776788	-2.73786	-2.63281	-1.30072	1.05532	mouse	1
307	715	-7.19486	-20.3908	2.30919e+08	0.112094	Magi1;Magi1;Magi1	MAGI1;MAGI1 iso2;MAGI1 iso3	§373;361;§373	Membrane-associated guanylate kinase, WW and PDZ domain-containing protein 1	Q6RHR9;Q6RHR9-2;Q6RHR9-3	http://www.phosphosite.org/proteinAction.do?id=13297&showAllSites=true	161.9	IEDPVY*GVYYVDHINRK	3	720.677	10	78.88	2.3225e+08	2.29587e+08	2.9551e+07	34638860	1.21858e+07	1.04635e+07	2.30919e+08	3.20949e+07	1.13246e+07	0.00815231	0.112094	0.107545	0.138988	0.0490417	-2.84697	-4.34985	-1.77323	-2.87556	-7.19486	-20.3908	-3.41819	-7.3389	mouse	1
308	718	-1.16764	-2.76642	4.36541e+07	0.143114	Mgp	MGP	82	Matrix Gla protein	P19788	http://www.phosphosite.org/proteinAction.do?id=5399&showAllSites=true	12.4	Y*AMVYGYNAAYNR	2	818.337	10	70.19	3.92364e+07	4.80717e+07	3.53113e+07	39461780	1.6958e+07	1.4602e+07	4.36541e+07	3.73865e+07	1.578e+07	0.143114	0.0784998	0.105574	0.856428	0.361478	-0.223597	-1.46802	0.850139	0.00626304	-1.16764	-2.76642	1.80267	1.00435	mouse	1
309	719	-1.37142	-2.83598	1.86447e+07	0.17263	Ophn1	OPHN1	§370	Oligophrenin-1	Q99J31	http://www.phosphosite.org/proteinAction.do?id=2139908&showAllSites=true	91.9	LWMEAMDGKEPIY*HTPITK	3	780.698	1	79.16	1.96387e+07	1.76507e+07	1.28502e+07	14340215	5.77184e+06	7.37687e+06	1.86447e+07	1.35952e+07	6.57436e+06	0.0753959	0.0774955	0.17263	0.729172	0.352612	-0.455668	-1.50385	0.618067	-0.0295647	-1.37142	-2.83598	1.53482	-1.0207	mouse	1
310	720	-7.39768	-12.5902	5.17369e+06	0.337532	Ophn1	OPHN1	372	Oligophrenin-1	Q99J31	http://www.phosphosite.org/proteinAction.do?id=2139908&showAllSites=true	91.9	LWMEAM#DGKEPIYHT*PITK	3	786.03	1	71.49	6.4085e+06	3.93888e+06	859680	539052		410929	5.17369e+06	699366	410929	0.337532	0.324177		0.135177	0.0794267	-2.88707	-3.65423	-1.81334	-2.17995	-7.39768	-12.5902	-3.51455	-4.53137	mouse		1
311	721	2.07902	-11.8506	4.92754e+06	0.204169	Sdc1;Sdc1	syndecan-1;syndecan-1 iso2	§310;266	Syndecan-1	P18828;P18828-2	http://www.phosphosite.org/proteinAction.do?id=6972&showAllSites=true	32.9	QANGGAYQKPTKQEEFY*A	3	703.981	2	52.39	2.02795e+06	2.7123e+06	5.21286e+06	4642221			2.37012e+06	4.92754e+06	200000	0.204169	0.0818874		2.07902	0.0843838	1.05591	-3.56689	2.12964	-2.09261	2.07902	-11.8506	4.37609	-4.26518	mouse	1
312	722	1.54306	-5.97672	9.85938e+06	0.124995	Sdc1;Sdc1	syndecan-1;syndecan-1 iso2	300;256	Syndecan-1	P18828;P18828-2	http://www.phosphosite.org/proteinAction.do?id=6972&showAllSites=true	32.9	QANGGAY*QKPTKQEEFYA	3	703.981	4	54.01	6.22679e+06	6.55223e+06	9.7015e+06	10017254	974576	1.16355e+06	6.38951e+06	9.85938e+06	1.06907e+06	0.0360147	0.0226456	0.124995	1.54306	0.167316	0.625791	-2.57936	1.69953	-1.10507	1.54306	-5.97672	3.24794	-2.1511	mouse	1
313	723	-15.382	-2.0381	2.8411e+07	0.437304	Syncrip;Syncrip	NSAP1;NSAP1 iso2	§373;§373	Heterogeneous nuclear ribonucleoprotein Q	Q7TMK9;Q7TMK9-2	http://www.phosphosite.org/proteinAction.do?id=2310&showAllSites=true	69.6	LKDY*AFIHFDER	3	545.252	2	73.86	2.94357e+07	2.73862e+07	2.41817e+06	1275890	1.4119e+07	1.37609e+07	2.8411e+07	1.84703e+06	1.394e+07	0.0510091	0.437304	0.0181626	0.0650111	0.490654	-3.94317	-1.02722	-2.86944	0.44706	-15.382	-2.0381	-7.30779	1.36326	mouse	1
314	724	-29.2251	-3.14576	5.84503e+06	0.119587	Tagln	TAGLN	§193	Transgelin	P37804	http://www.phosphosite.org/proteinAction.do?id=12370&showAllSites=true	22.6	GASQAGMTGY*GRPR	3	496.885	1	36.35	5.56685e+06	6.1232e+06			2.01518e+06	1.70094e+06	5.84503e+06	200000	1.85806e+06	0.0673048		0.119587	0.0342171	0.317888	-4.86914	-1.65341	-3.7954	-0.179128	-29.2251	-3.14576	-13.8845	-1.1322	mouse	1
315	725	-8.46025	-4.56582	1.69205e+06	0.442841	Tagln	TAGLN	191	Transgelin	P37804	http://www.phosphosite.org/proteinAction.do?id=12370&showAllSites=true	22.6	GASQAGMT*GYGRPR	2	744.824	2	36.29	1.70621e+06	1.67789e+06			486635	254545	1.69205e+06	200000	370590	0.0118364		0.442841	0.1182	0.219019	-3.0807	-2.19088	-2.00697	-0.716593	-8.46025	-4.56582	-4.01936	-1.6433	mouse		1
316	726	-3.35764	-2.83567	7.07777e+06	0.143925	Vav2	VAV2	437	Guanine nucleotide exchange factor VAV2	Q60992	http://www.phosphosite.org/proteinAction.do?id=2553&showAllSites=true	99.9	KGY*SYELK	2	534.244	2	44.61	7.33143e+06	6.82412e+06	1.89343e+06	2322489	2.41994e+06	2.57201e+06	7.07777e+06	2.10796e+06	2.49598e+06	0.050683	0.143925	0.0430809	0.297828	0.35265	-1.74745	-1.50369	-0.673713	-0.0294077	-3.35764	-2.83567	-1.59517	-1.02059	mouse	1
317	727	-3.35764	-2.83567	7.07777e+06	0.143925	Vav2	VAV2	438	Guanine nucleotide exchange factor VAV2	Q60992	http://www.phosphosite.org/proteinAction.do?id=2553&showAllSites=true	99.9	KGYS*YELK	2	534.244	1	44.64	7.33143e+06	6.82412e+06	1.89343e+06	2322489	2.41994e+06	2.57201e+06	7.07777e+06	2.10796e+06	2.49598e+06	0.050683	0.143925	0.0430809	0.297828	0.35265	-1.74745	-1.50369	-0.673713	-0.0294077	-3.35764	-2.83567	-1.59517	-1.02059	mouse		1
318	728	-3.35764	-2.83567	7.07777e+06	0.143925	Vav2	VAV2	439	Guanine nucleotide exchange factor VAV2	Q60992	http://www.phosphosite.org/proteinAction.do?id=2553&showAllSites=true	99.9	KGYSY*ELK	2	534.244	1	44.61	7.33143e+06	6.82412e+06	1.89343e+06	2322489	2.41994e+06	2.57201e+06	7.07777e+06	2.10796e+06	2.49598e+06	0.050683	0.143925	0.0430809	0.297828	0.35265	-1.74745	-1.50369	-0.673713	-0.0294077	-3.35764	-2.83567	-1.59517	-1.02059	mouse	1
319	Apoptosis
320	733	-1.79795	-2.28409	3.52122e+08	0.0722462	Anxa5	ANXA5	§92	Annexin A5	P48036	http://www.phosphosite.org/proteinAction.do?id=8355&showAllSites=true	35.7	LYDAY*ELKHALK	3	515.257	17	69.08	3.676e+08	3.36643e+08	1.97159e+08	194533504	1.46287e+08	1.62038e+08	3.52122e+08	1.95846e+08	1.54163e+08	0.0621655	0.0094804	0.0722462	0.55619	0.437812	-0.846351	-1.19162	0.227384	0.282665	-1.79795	-2.28409	1.17071	1.21644	mouse	1
321	735	-3.57272	-2.04104	1.68785e+07	0.0815404	Anxa5;Anxa6	ANXA5;ANXA6	§295;§302	Annexin A5	P48036;P14824	http://www.phosphosite.org/proteinAction.do?id=8355&showAllSites=true	35.7	SLY*SMIK	2	461.211	1	75.02	1.78326e+07	1.59244e+07	4.99666e+06	4451881	8.67478e+06	7.86433e+06	1.68785e+07	4.72427e+06	8.26955e+06	0.0799405	0.0815404	0.0692996	0.279899	0.489946	-1.83702	-1.02931	-0.763288	0.444976	-3.57272	-2.04104	-1.69735	1.36129	mouse	1
322	736	-12.1064	-1.47558	2.45034e+06	0.211611	App;App;App	APP;APP iso2;APP iso3	§757;§682;722	Amyloid-beta A4 protein	P12023;P12023-2;P12023-3	http://www.phosphosite.org/proteinAction.do?id=1405&showAllSites=true	86.7	MQQNGY*ENPTYK	2	776.811	2	41.66	2.08369e+06	2.81698e+06		202400	1.5237e+06	1.79749e+06	2.45034e+06	202400	1.6606e+06	0.211611		0.116586	0.0826009	0.677701	-3.5977	-0.561278	-2.52396	0.913004	-12.1064	-1.47558	-5.7516	1.88296	mouse	1
323	738	-4.73004	-3.69795	1.14435e+07	0.261817	Arhgdia	RhoGDI alpha	§133	Rho GDP-dissociation inhibitor 1	Q99PT1	http://www.phosphosite.org/proteinAction.do?id=5735&showAllSites=true	23.4	YIQHTY*RK	3	396.857	11	24.26	1.24716e+07	1.04154e+07	2.86722e+06	1971431	3.08541e+06	3.10372e+06	1.14435e+07	2.41933e+06	3.09456e+06	0.127054	0.261817	0.00418494	0.211415	0.27042	-2.24185	-1.88672	-1.16812	-0.412441	-4.73004	-3.69795	-2.24718	-1.33094	mouse	1
324	739	1.84571	-2.74858	1.01462e+06	0.148701	Bag3	BAG3	§246	BAG family molecular chaperone regulator 3	Q9JLV1	http://www.phosphosite.org/proteinAction.do?id=5372&showAllSites=true	61.8	THYPAQQGEY*QPQQPVYHK	3	793.69	1	44.46	549716		1.1213e+06	907932			549716	1.01462e+06	200000		0.148701		1.84571	0.363824	0.884176	-1.45869	1.95791	0.0155963	1.84571	-2.74858	3.88499	1.01087	mouse	1
325	740	-1.71478	-2.00411	5.53365e+06	0.128651	Bag3	BAG3	§253	BAG family molecular chaperone regulator 3	Q9JLV1	http://www.phosphosite.org/proteinAction.do?id=5372&showAllSites=true	61.8	THYPAQQGEYQPQQPVY*HK	3	793.69	8	46.02	6.03705e+06	5.03026e+06	3.42711e+06	3026951	2.66223e+06	2.86008e+06	5.53365e+06	3.22703e+06	2.76116e+06	0.128651	0.0876825	0.0506667	0.583164	0.498975	-0.778026	-1.00296	0.29571	0.471322	-1.71478	-2.00411	1.22749	1.38638	mouse	1
326	742	-2.13222	-3.4935	2.65896e+06	0.133783	Bri3	BRI3	57	Brain protein I3	P28662	http://www.phosphosite.org/proteinAction.do?id=17069&showAllSites=true	13.6	VY*NIHSR	2	484.721	6	30.65	2.9105e+06	2.40743e+06	1.19308e+06	1301001	745177	777055	2.65896e+06	1.24704e+06	761116	0.133783	0.061193	0.0296155	0.468996	0.286246	-1.09235	-1.80468	-0.0186185	-0.330392	-2.13222	-3.4935	-1.01299	-1.25736	mouse	1
327	744	11.6684	-3.12434	7.2912e+06	0.0636241	Cat	Catalase	§511	Catalase	P24270	http://www.phosphosite.org/proteinAction.do?id=4045&showAllSites=true	59.8	NAIHT*YTQAGSHM#AAK	3	599.598	3	31.64		624868	7.61922e+06	6963172			624868	7.2912e+06	200000		0.0636241		11.6684	0.320067	3.54453	-1.64355	4.61827	-0.16927	11.6684	-3.12434	24.5605	-1.12449	mouse		1
328	746	8.52556	-1.4412	2.26122e+07	0.130822	Cat	Catalase	§512	Catalase	P24270	http://www.phosphosite.org/proteinAction.do?id=4045&showAllSites=true	59.8	NAIHTY*TQAGSHMAAK	3	594.266	3	39.2	2.40693e+06	2.89763e+06	2.20235e+07	23200898	1.67421e+06	2.00645e+06	2.65228e+06	2.26122e+07	1.84033e+06	0.130822	0.0368193	0.127656	8.52556	0.693865	3.09179	-0.527273	4.16553	0.947009	8.52556	-1.4412	17.9452	1.92787	mouse	1
329	748	-4.86066	-2.59707	4.72418e+06	0.153798	Hsp90b1	GRP94	§677	Endoplasmin	P08113	http://www.phosphosite.org/proteinAction.do?id=6929&showAllSites=true	92.4	DISTNY*YASQKK	2	749.335	10	43.45	5.21926e+06	4.22909e+06	1.07762e+06	866223	1.79919e+06	1.83889e+06	4.72418e+06	971921	1.81904e+06	0.148206	0.153798	0.0154312	0.205733	0.385049	-2.28115	-1.37689	-1.20742	0.0973967	-4.86066	-2.59707	-2.30924	1.06984	mouse	1
330	750	-4.86066	-2.59707	4.72418e+06	0.153798	Hsp90b1	GRP94	§678	Endoplasmin	P08113	http://www.phosphosite.org/proteinAction.do?id=6929&showAllSites=true	92.4	DISTNYY*ASQKK	2	749.335	4	42.65	5.21926e+06	4.22909e+06	1.07762e+06	866223	1.79919e+06	1.83889e+06	4.72418e+06	971921	1.81904e+06	0.148206	0.153798	0.0154312	0.205733	0.385049	-2.28115	-1.37689	-1.20742	0.0973967	-4.86066	-2.59707	-2.30924	1.06984	mouse	1
331	752	1.07829	-4.14839	2.66174e+06	0.189134	Hsp90b1	GRP94	680	Endoplasmin	P08113	http://www.phosphosite.org/proteinAction.do?id=6929&showAllSites=true	92.4	AQAYQTGKDISTNYYAS*QKK	3	782.365	1	46.66	2.7986e+06	2.13835e+06	2.88253e+06	2440943	626359	563728	2.46847e+06	2.66174e+06	595043	0.189134	0.117311	0.0744263	1.07829	0.241057	0.108749	-2.05255	1.18248	-0.57827	1.07829	-4.14839	2.26967	-1.49306	mouse		1
332	753	18.2004	-9.77234	1.36002e+08	0.18769	Hsp90b1	GRP94	727	Endoplasmin	P08113	http://www.phosphosite.org/proteinAction.do?id=6929&showAllSites=true	92.4	SGY*LLPDTK	2	537.249	1	66.49	8.46421e+06	6.48076e+06	1.2883e+08	143174016	764657		7.47249e+06	1.36002e+08	764657	0.18769	0.0745789		18.2004	0.10233	4.18589	-3.2887	5.25963	-1.81442	18.2004	-9.77234	38.3095	-3.51719	mouse	1
333	754	-4.18578	-3.20536	4.95049e+06	0.472064	Hsp90b1	GRP94	94	Endoplasmin	P08113	http://www.phosphosite.org/proteinAction.do?id=6929&showAllSites=true	92.4	LIINSLY*KNK	3	429.235	1	64.62	4.69921e+06	5.20177e+06	1.38568e+06	979706	1.02891e+06	2.05998e+06	4.95049e+06	1.18269e+06	1.54444e+06	0.0717828	0.242723	0.472064	0.238904	0.311978	-2.0655	-1.68048	-0.99176	-0.206202	-4.18578	-3.20536	-1.98861	-1.15365	mouse	1
334	755	15.3561	1	3.07121e+06	0.0750461	Ier3	IEX-1	67	Radiation-inducible immediate-early gene IEX-1	P46694	http://www.phosphosite.org/proteinAction.do?id=7460&showAllSites=true	16.9	RVLY*PR	2	442.231	1	40.06			3.23419e+06	2908239			200000	3.07121e+06	200000		0.0750461		15.3561	1	3.94074	0	5.01447	1.47428	15.3561	1	32.3226	2.77845	mouse	1
335	756	-6.12471	-3.58812	1.22494e+06	0.22563	Ldha	LDH-A	83	L-lactate dehydrogenase A chain	P06151	http://www.phosphosite.org/proteinAction.do?id=4238&showAllSites=true	36.5	IVSSKDY*CVTANSK	2	826.374	1	40.18	1.02951e+06	1.42037e+06			307530	375247	1.22494e+06	200000	341388	0.22563		0.14026	0.163273	0.278698	-2.61464	-1.84323	-1.54091	-0.368945	-6.12471	-3.58812	-2.90977	-1.29141	mouse	1
336	757	-1.93753	-1.81292	1.2815e+07	0.315328	Mif	MIF	§37	Macrophage migration inhibitory factor	P34884	http://www.phosphosite.org/proteinAction.do?id=4252&showAllSites=true	12.5	PAQY*IAVHVVPDQLMTFSGTNDPCALCSLHSIGK	4	952.449	1	97.11	1.56724e+07	9.95763e+06	6.6141e+06		7.78949e+06	6.34792e+06	1.2815e+07	6.6141e+06	7.06871e+06	0.315328		0.144206	0.516122	0.551597	-0.954216	-0.858314	0.119519	0.615968	-1.93753	-1.81292	1.08637	1.53259	mouse	1
337	758	-3.98872	-3.19438	7.92272e+06	0.0244369	Pdcd5	PDCD5	80	Programmed cell death protein 5	P56812	http://www.phosphosite.org/proteinAction.do?id=6055&showAllSites=true	14.3	Y*GQLSGK	2	416.684	2	30.55	8.05962e+06	7.78582e+06	1.99265e+06	1979914	2.50631e+06	2.45411e+06	7.92272e+06	1.98628e+06	2.48021e+06	0.0244369	0.00453369	0.0148825	0.250707	0.31305	-1.99593	-1.67553	-0.92219	-0.201252	-3.98872	-3.19438	-1.89499	-1.1497	mouse	1
338	759	3.11746	-1.72524	1.07567e+06	0.245368	Sgpl1	SGPL1	112	Sphingosine-1-phosphate lyase 1	Q8R0X7	http://www.phosphosite.org/proteinAction.do?id=3396010&showAllSites=true	63.6	VDKDY*VK	2	473.718	1	26.6	345048		1.2623e+06	889042			345048	1.07567e+06	200000		0.245368		3.11746	0.579629	1.64037	-0.786799	2.7141	0.687484	3.11746	-1.72524	6.56186	1.61047	mouse	1
339	Autophagy
340	760	-43.6878	-17.1664	1.41109e+07	0.0287345	Pik3c2a;Pik3c2a	PIK3C2A;PIK3C2A iso2	§542;514	Phosphatidylinositol 4-phosphate 3-kinase C2 domain-containing subunit alpha	Q61194;Q61194-2	http://www.phosphosite.org/proteinAction.do?id=2724&showAllSites=true	190.6	YLYQIEKPY*KEVMTR	3	681	1	66.36	1.43976e+07	1.38242e+07		322993	822007		1.41109e+07	322993	822007	0.0287345			0.0228897	0.0582535	-5.44916	-4.10151	-4.37542	-2.62723	-43.6878	-17.1664	-20.7555	-6.17838	mouse	1
341	C2H2-type zinc finger protein
342	761	-6.36682	-2.95024	5.6726e+07	0.0722908	Zfp91	ZFP91	§79	E3 ubiquitin-protein ligase ZFP91	Q62511	http://www.phosphosite.org/proteinAction.do?id=11716&showAllSites=true	63.3	KAEY*PR	2	422.192	12	22.86	5.96256e+07	5.38263e+07	9.1407e+06	8678552	1.91781e+07	1.92771e+07	5.6726e+07	8.90963e+06	1.92276e+07	0.0722908	0.0366781	0.00364385	0.157064	0.338956	-2.67057	-1.56083	-1.59684	-0.0865474	-6.36682	-2.95024	-3.02479	-1.06183	mouse	1
343	Calcium-binding protein
344	765	2.74206	-8.62874	2.55492e+07	0.346405	Anxa1	ANXA1	§27	Annexin A1	P10107	http://www.phosphosite.org/proteinAction.do?id=1403&showAllSites=true	38.7	S*YKGGPGSAVSPYPSFNVSSDVAALHK	3	934.776	4	80.58	8.54629e+06	1.00888e+07	3.18074e+07	19291046	1.07982e+06		9.31753e+06	2.55492e+07	1.07982e+06	0.117058	0.346405		2.74206	0.115892	1.45526	-3.10915	2.52899	-1.63487	2.74206	-8.62874	5.77169	-3.10559	mouse		1
345	767	8.31054	-1.95689	1.46308e+07	0.462037	Anxa1	ANXA1	§39	Annexin A1	P10107	http://www.phosphosite.org/proteinAction.do?id=1403&showAllSites=true	38.7	SYKGGPGSAVSPY*PSFNVSSDVAALHK	3	934.776	5	76.81	1.18534e+06	2.3357e+06	1.13785e+07	17883236	1.05372e+06	745581	1.76052e+06	1.46308e+07	899650	0.462037	0.314375	0.242191	8.31054	0.511014	3.05494	-0.968564	4.12868	0.505718	8.31054	-1.95689	17.4926	1.41983	mouse	1
346	770	-2.0066	-1.77887	467600	0	Anxa13	ANXA13	292, 295, 297	Annexin A13	Q99JG3	http://www.phosphosite.org/proteinAction.do?id=17460&showAllSites=true	35.9	Y*QKS*LS*DMVHSDTSGDFR	3	771.616	1	20.84		467600		233031	262864		467600	233031	262864				0.498355	0.562155	-1.00475	-0.830959	0.0689818	0.643324	-2.0066	-1.77887	1.04898	1.56192	mouse	1
347	771	-4.35866	-4.41959	1.17237e+06	0.201069	Anxa2	ANXA2	§199	Annexin A2	P07356	http://www.phosphosite.org/proteinAction.do?id=3332&showAllSites=true	38.7	ELY*DAGVKR	2	565.766	1	41	1.06981e+06	1.27494e+06	307217	230733	265267		1.17237e+06	268975	265267	0.123721	0.201069		0.229428	0.226265	-2.12389	-2.14391	-1.05015	-0.66963	-4.35866	-4.41959	-2.07075	-1.59066	mouse	1
348	772	-3.23151	-5.66329	5.07981e+08	0.13605	Anxa2	ANXA2	§22	Annexin A2	P07356	http://www.phosphosite.org/proteinAction.do?id=3332&showAllSites=true	38.7	LSLEGDHSTPPS*AYGSVKPYTNFDAER	3	1006.79	2	71.06	5.56849e+08	4.59112e+08	1.62002e+08	152390592	8.9908e+07	8.94861e+07	5.07981e+08	1.57196e+08	8.9697e+07	0.13605	0.0432323	0.00332601	0.309453	0.176576	-1.69221	-2.50164	-0.618473	-1.02736	-3.23151	-5.66329	-1.53525	-2.03829	mouse		1
349	774	-1.60801	-6.77161	5.1969e+07	0.152778	Anxa2	ANXA2	§238	Annexin A2	P07356	http://www.phosphosite.org/proteinAction.do?id=3332&showAllSites=true	38.7	SYSPY*DMLESIKK	2	820.868	6	85.33	5.39287e+07	5.00092e+07	3.22863e+07	32351366	6.84546e+06	8.50362e+06	5.1969e+07	3.23189e+07	7.67454e+06	0.0533294	0.00142282	0.152778	0.621887	0.147675	-0.685275	-2.7595	0.388461	-1.28522	-1.60801	-6.77161	1.309	-2.43719	mouse	1
350	777	-3.23151	-5.66329	5.07981e+08	0.13605	Anxa2	ANXA2	§24	Annexin A2	P07356	http://www.phosphosite.org/proteinAction.do?id=3332&showAllSites=true	38.7	LSLEGDHSTPPSAY*GSVKPYTNFDAER	3	1006.79	30	71.02	5.56849e+08	4.59112e+08	1.62002e+08	152390592	8.9908e+07	8.94861e+07	5.07981e+08	1.57196e+08	8.9697e+07	0.13605	0.0432323	0.00332601	0.309453	0.176576	-1.69221	-2.50164	-0.618473	-1.02736	-3.23151	-5.66329	-1.53525	-2.03829	mouse	1
351	785	-2.73938	-2.05662	5.04528e+08	0.0436842	Anxa2	ANXA2	§26	Annexin A2	P07356	http://www.phosphosite.org/proteinAction.do?id=3332&showAllSites=true	38.7	LSLEGDHSTPPSAYGS*VKPYTNFDAERDALNIETAVK	4	1018.98	2	84.22	5.12515e+08	4.96542e+08	1.85185e+08	183166624	2.37741e+08	2.52897e+08	5.04528e+08	1.84176e+08	2.45319e+08	0.022387	0.00774954	0.0436842	0.365046	0.486234	-1.45385	-1.04028	-0.380116	0.434005	-2.73938	-2.05662	-1.30145	1.35098	mouse		1
352	786	-8.39438	-3.37593	1.31874e+07	0.313035	Anxa2	ANXA2	§275	Annexin A2	P07356	http://www.phosphosite.org/proteinAction.do?id=3332&showAllSites=true	38.7	LY*DSMK	2	418.667	5	41.57	1.12235e+07	1.51514e+07	1.22325e+06	1918720	3.24034e+06	4.57227e+06	1.31874e+07	1.57098e+06	3.90631e+06	0.210611	0.313035	0.241101	0.119127	0.296214	-3.06942	-1.75529	-1.99569	-0.281004	-8.39438	-3.37593	-3.98806	-1.21504	mouse	1
353	791	-2.73938	-2.05662	5.04528e+08	0.0436842	Anxa2	ANXA2	§30	Annexin A2	P07356	http://www.phosphosite.org/proteinAction.do?id=3332&showAllSites=true	38.7	LSLEGDHSTPPSAYGSVKPY*TNFDAERDALNIETAVK	4	1018.98	15	83.44	5.12515e+08	4.96542e+08	1.85185e+08	183166624	2.37741e+08	2.52897e+08	5.04528e+08	1.84176e+08	2.45319e+08	0.022387	0.00774954	0.0436842	0.365046	0.486234	-1.45385	-1.04028	-0.380116	0.434005	-2.73938	-2.05662	-1.30145	1.35098	mouse	1
354	795	-11.2136	-2.83037	7.04939e+07	0.182919	Anxa2	ANXA2	§31	Annexin A2	P07356	http://www.phosphosite.org/proteinAction.do?id=3332&showAllSites=true	38.7	LSLEGDHSTPPSAYGSVKPYT*NFDAER	3	1006.79	4	69.74	7.96119e+07	6.1376e+07	6.99551e+06	5577375	2.55663e+07	2.42462e+07	7.04939e+07	6.28644e+06	2.49063e+07	0.182919	0.159514	0.0374786	0.0891771	0.353311	-3.48718	-1.50099	-2.41345	-0.0267079	-11.2136	-2.83037	-5.32746	-1.01868	mouse		1
355	797	-12.0386	-3.91561	8.92365e+07	0.149342	Anxa2	ANXA2	§316	Annexin A2	P07356	http://www.phosphosite.org/proteinAction.do?id=3332&showAllSites=true	38.7	SLY*YYIQQDTK	2	751.334	5	75.93	9.35331e+07	8.49399e+07	6.62976e+06	8195296	2.28498e+07	2.27301e+07	8.92365e+07	7.41253e+06	2.27899e+07	0.068092	0.149342	0.00371469	0.0830661	0.255388	-3.5896	-1.96924	-2.51586	-0.494955	-12.0386	-3.91561	-5.71939	-1.40928	mouse	1
356	798	-11.5125	-3.18607	1.35144e+08	0.0668692	Anxa2	ANXA2	§317	Annexin A2	P07356	http://www.phosphosite.org/proteinAction.do?id=3332&showAllSites=true	38.7	SLYY*YIQQDTK	2	751.334	2	82.69	1.29782e+08	1.40507e+08	1.16664e+07	11811402	4.4423e+07	4.04117e+07	1.35144e+08	1.17389e+07	4.24173e+07	0.0561199	0.00873382	0.0668692	0.0868619	0.313867	-3.52513	-1.67178	-2.4514	-0.197494	-11.5125	-3.18607	-5.46945	-1.1467	mouse	1
357	799	-11.0164	-3.09661	4.38796e+07	0.176383	Anxa2	ANXA2	§318	Annexin A2	P07356	http://www.phosphosite.org/proteinAction.do?id=3332&showAllSites=true	38.7	SLYYY*IQQDTK	2	751.334	4	80.27	4.56353e+07	4.2124e+07	4.21075e+06	3755522	1.24029e+07	1.59376e+07	4.38796e+07	3.98314e+06	1.41702e+07	0.0565826	0.0808141	0.176383	0.0907741	0.322934	-3.46158	-1.63069	-2.38784	-0.156407	-11.0164	-3.09661	-5.23373	-1.11451	mouse	1
358	801	-1.01535	-3.59859	1.07402e+07	0.274841	Anxa3	ANXA3	§15	Annexin A3	O35639	http://www.phosphosite.org/proteinAction.do?id=13791&showAllSites=true	36.4	GTIKDY*PGFSPSVDAEAIRK	3	744.363	6	66.23	1.08917e+07	1.05888e+07	8.79683e+06	12358871	2.40454e+06	3.5646e+06	1.07402e+07	1.05779e+07	2.98457e+06	0.0199442	0.238115	0.274841	0.98488	0.277887	-0.0219797	-1.84743	1.05176	-0.373149	-1.01535	-3.59859	2.07305	-1.29518	mouse	1
359	804	-6.93066	-2.09999	6.06592e+07	0.444833	Anxa4	ANXA4	§296	Annexin A4	P97429	http://www.phosphosite.org/proteinAction.do?id=7078&showAllSites=true	35.9	SLY*SFIK	2	469.225	2	83.52	5.73604e+07	6.3958e+07	1.00745e+07	7430108	3.79712e+07	1.97997e+07	6.06592e+07	8.75229e+06	2.88855e+07	0.0769085	0.213641	0.444833	0.144286	0.476193	-2.79299	-1.07038	-1.71926	0.403901	-6.93066	-2.09999	-3.29267	1.32308	mouse	1
360	805	-1.98201	-1.98201	396402	0.0607921	Anxa4	ANXA4	132	Annexin A4	P97429	http://www.phosphosite.org/proteinAction.do?id=7078&showAllSites=true	35.9	INQTYQQQY*GR	2	739.825	1	38.16	379362	413442					396402	200000	200000	0.0607921			0.504538	0.504538	-0.986964	-0.986964	0.0867716	0.487319	-1.98201	-1.98201	1.06199	1.40184	mouse	1
361	807	-2.27547	-8.24064	8.74744e+07	0.226107	Calm1;Calm2;Calm3	Calmodulin;Calmodulin;Calmodulin	§100;§100;§100	Calmodulin-1	P0DP26;P0DP27;P0DP28	http://www.phosphosite.org/proteinAction.do?id=2070&showAllSites=true	16.8	VFDKDGNGY*ISAAELR	3	612.284	8	67.48	8.38976e+07	9.10512e+07	4.01223e+07	36762436	1.23122e+07	8.91786e+06	8.74744e+07	3.84423e+07	1.0615e+07	0.0578266	0.0618004	0.226107	0.43947	0.12135	-1.18616	-3.04276	-0.112429	-1.56847	-2.27547	-8.24064	-1.08105	-2.96591	mouse	1
362	808	-4.82404	-2.7065	964808	0.152704	Calu	CALU	§277	Calumenin	O35887	http://www.phosphosite.org/proteinAction.do?id=16639&showAllSites=true	37	HLVYES*DQNKDGK	2	806.854	2	30.03	1.06899e+06	860630				356478	964808	200000	356478	0.152704			0.207295	0.369481	-2.27024	-1.43643	-1.19651	0.0378535	-4.82404	-2.7065	-2.29184	1.02659	mouse		1
363	810	-1.88125	-2.64868	9.00937e+06	0.170356	Calu	CALU	§47	Calumenin	O35887	http://www.phosphosite.org/proteinAction.do?id=16639&showAllSites=true	37	VHHEPQLSDKVHNDAQNFDY*DHDAFLGAEEAK	5	752.133	2	64.74	8.95826e+06	9.06047e+06	4.21214e+06	5365903	3.69095e+06	3.11195e+06	9.00937e+06	4.78902e+06	3.40145e+06	0.00802269	0.170356	0.120365	0.53156	0.377546	-0.911695	-1.40528	0.16204	0.0690068	-1.88125	-2.64868	1.11887	1.04899	mouse	1
364	812	-6.45644	-2.43607	2.41657e+07	0.137195	Calu	CALU	275	Calumenin	O35887	http://www.phosphosite.org/proteinAction.do?id=16639&showAllSites=true	37	HLVY*ESDQNKDGK	3	538.238	6	30.08	2.65101e+07	2.18213e+07	3.72203e+06	3763739	1.0162e+07	9.67797e+06	2.41657e+07	3.74289e+06	9.91997e+06	0.137195	0.00787921	0.0344988	0.154884	0.410498	-2.69074	-1.28455	-1.617	0.189728	-6.45644	-2.43607	-3.06737	1.14055	mouse	1
365	814	-8.93688	-2.84337	1.01893e+07	0.0297178	Canx	Calnexin	215	Calnexin	P35564	http://www.phosphosite.org/proteinAction.do?id=2837&showAllSites=true	67.2	TGVY*EEKHAK	3	414.524	5	22.64	1.02065e+07	1.01721e+07	1.11956e+06	1160716	3.50821e+06	3.65881e+06	1.01893e+07	1.14014e+06	3.58351e+06	0.00238781	0.0255266	0.0297178	0.111896	0.351695	-3.15977	-1.5076	-2.08604	-0.0333216	-8.93688	-2.84337	-4.2458	-1.02337	mouse	1
366	816	1.91867	-44.8163	1.71976e+07	0.343858	Cep131	CEP131	§188	Centrosomal protein of 131 kDa	Q62036	http://www.phosphosite.org/proteinAction.do?id=19911&showAllSites=true	120.2	GAVGNCVTTMVHNHY*ASSK	3	704.971	4	54.34	8.68196e+06	9.24457e+06	1.30161e+07	21379044			8.96327e+06	1.71976e+07	200000	0.0443837	0.343858		1.91867	0.0223133	0.940107	-5.48595	2.01384	-4.01167	1.91867	-44.8163	4.03857	-16.1299	mouse	1
367	819	1.0171	-2.2818	8.57203e+07	0.168214	Cpne3	CPNE3	§392	Copine-3	Q8BT60	http://www.phosphosite.org/proteinAction.do?id=8341&showAllSites=true	59.5	LY*GPTNFSPIINHVAR	3	626.98	9	85.41	8.55343e+07	8.30237e+07	7.55243e+07	95916320	3.74275e+07	3.6443e+07	8.4279e+07	8.57203e+07	3.69353e+07	0.0210634	0.168214	0.0188481	1.0171	0.43825	0.0244634	-1.19017	1.0982	0.284108	1.0171	-2.2818	2.14087	1.21766	mouse	1
368	Cell adhesion
369	821	-43.2091	-1.07716	8.64181e+06	0.100922	Amotl2	AMOTL2	116	Angiomotin-like protein 2	Q8K371	http://www.phosphosite.org/proteinAction.do?id=17008&showAllSites=true	85.2	AHSQY*YAAQQAGSRPHVGDRDPR	5	530.244	4	37.73	9.25851e+06	8.02511e+06			7.75937e+06	8.28613e+06	8.64181e+06	200000	8.02275e+06	0.100922		0.0464272	0.0231433	0.928364	-5.43326	-0.107238	-4.35953	1.36704	-43.2091	-1.07716	-20.5281	2.57942	mouse	1
370	822	-31.0355	-1.47134	6.2071e+06	0.20645	Amotl2	AMOTL2	117	Angiomotin-like protein 2	Q8K371	http://www.phosphosite.org/proteinAction.do?id=17008&showAllSites=true	85.2	AHSQYY*AAQQAGSRPHVGDRDPR	5	530.244	2	38.62	7.11323e+06	5.30098e+06			4.09837e+06	4.33897e+06	6.2071e+06	200000	4.21867e+06	0.20645		0.0403275	0.0322212	0.679652	-4.95585	-0.557133	-3.88211	0.91715	-31.0355	-1.47134	-14.7446	1.88838	mouse	1
371	823	-38.0442	-3.00079	7.60884e+06	0.0366596	Amotl2	AMOTL2	22	Angiomotin-like protein 2	Q8K371	http://www.phosphosite.org/proteinAction.do?id=17008&showAllSites=true	85.2	Y*GNLTETR	2	517.221	2	40.7	7.80608e+06	7.41161e+06			2.56499e+06	2.50624e+06	7.60884e+06	200000	2.53561e+06	0.0366596		0.0163832	0.0262852	0.333245	-5.24961	-1.58534	-4.17587	-0.111061	-38.0442	-3.00079	-18.0743	-1.08002	mouse	1
372	824	-4.30912	-4.17516	4.00769e+07	0.0818229	Erbin;Erbin;Erbin	Erbin;Erbin iso1;Erbin iso2	§1097;§1097;§1097	Erbin	Q80TH2;Q80TH2-1;Q80TH2-2	http://www.phosphosite.org/proteinAction.do?id=5501&showAllSites=true	157.2	RTEGDY*LSYR	2	670.288	10	51.34	3.98208e+07	4.03331e+07	9.71502e+06	8885976	1.01543e+07	9.04352e+06	4.00769e+07	9.3005e+06	9.59889e+06	0.00903918	0.0630311	0.0818229	0.232066	0.239512	-2.10739	-2.06183	-1.03366	-0.58755	-4.30912	-4.17516	-2.04721	-1.50269	mouse	1
373	828	-3.34791	-3.82394	4.57892e+07	0.606821	Erbin;Erbin;Erbin	Erbin;Erbin iso1;Erbin iso2	§881;§881;881	Erbin	Q80TH2;Q80TH2-1;Q80TH2-2	http://www.phosphosite.org/proteinAction.do?id=5501&showAllSites=true	157.2	SHSITNMETGGLKIY*DILGDDGPQPPSAAVK	4	823.646	4	91.44	3.83335e+07	5.32449e+07	1.14327e+07	15921217	1.71124e+07	6.83631e+06	4.57892e+07	1.36769e+07	1.19743e+07	0.23027	0.232062	0.606821	0.298694	0.26151	-1.74326	-1.93506	-0.669527	-0.460778	-3.34791	-3.82394	-1.59055	-1.37628	mouse	1
374	830	3.28843	-2.62098	1.20213e+07	0.12658	Micall2	MICALL2	§59	MICAL-like protein 2	Q3TN34	http://www.phosphosite.org/proteinAction.do?id=17095&showAllSites=true	108.2	KENIY*ENNK	2	616.271	5	25.91	3.98282e+06	3.32842e+06	1.23515e+07	11691028	1.30096e+06	1.48855e+06	3.65562e+06	1.20213e+07	1.39475e+06	0.12658	0.0388503	0.0951019	3.28843	0.381537	1.7174	-1.39011	2.79114	0.084177	3.28843	-2.62098	6.92175	1.06008	mouse	1
375	832	-3.8889	-1.5244	1.39369e+08	0.105356	Pkp4	plakophilin 4	§1093	Plakophilin-4	Q68FH0	http://www.phosphosite.org/proteinAction.do?id=5312&showAllSites=true	131.5	GLYPGSSKPSPIY*ISSYSSPAR	3	798.717	7	77.31	1.30506e+08	1.48232e+08	3.31678e+07	38507424	9.26396e+07	9.02109e+07	1.39369e+08	3.58376e+07	9.14253e+07	0.0899338	0.105356	0.0187843	0.257142	0.655996	-1.95936	-0.608242	-0.885625	0.866041	-3.8889	-1.5244	-1.84756	1.82265	mouse	1
376	834	-61.9619	-1.30712	1.23924e+07	0.228568	Pkp4	plakophilin 4	§1097	Plakophilin-4	Q68FH0	http://www.phosphosite.org/proteinAction.do?id=5312&showAllSites=true	131.5	GLYPGSSKPSPIYISSY*SSPAR	3	798.717	2	74	1.07825e+07	1.40023e+07			1.10129e+07	7.94836e+06	1.23924e+07	200000	9.48064e+06	0.183718		0.228568	0.016139	0.765038	-5.95331	-0.386396	-4.87957	1.08789	-61.9619	-1.30712	-29.4373	2.12562	mouse	1
377	840	-5.6462	-2.329	6.15454e+06	0.628796	Pkp4;Pkp4	plakophilin 4;plakophilin 4 iso2	§1114;1071	Plakophilin-4	Q68FH0;Q68FH0-2	http://www.phosphosite.org/proteinAction.do?id=5312&showAllSites=true	131.5	LQHQQLY*YQDDSTRK	3	668.305	4	42.87	5.61467e+06	6.69441e+06	1.57469e+06	605375	2.36707e+06	2.91807e+06	6.15454e+06	1.09003e+06	2.64257e+06	0.124053	0.628796	0.147439	0.17711	0.42937	-2.49728	-1.21971	-1.42355	0.254575	-5.6462	-2.329	-2.68244	1.19298	mouse	1
378	842	-3.55728	-1.61534	1.68876e+07	0.142465	Pkp4;Pkp4	plakophilin 4;plakophilin 4 iso2	§1130;1087	Plakophilin-4	Q68FH0;Q68FH0-2	http://www.phosphosite.org/proteinAction.do?id=5312&showAllSites=true	131.5	LY*LQSPR	2	478.734	2	59.48	1.85888e+07	1.51864e+07	4.42218e+06	5072486	1.01204e+07	1.07885e+07	1.68876e+07	4.74733e+06	1.04545e+07	0.142465	0.096862	0.0451889	0.281114	0.619063	-1.83077	-0.691841	-0.757037	0.782441	-3.55728	-1.61534	-1.69002	1.72004	mouse	1
379	843	-27.3135	-27.3135	5.46271e+06	0.0885068	Pkp4;Pkp4	plakophilin 4;plakophilin 4 iso2	§1136;1093	Plakophilin-4	Q68FH0;Q68FH0-2	http://www.phosphosite.org/proteinAction.do?id=5312&showAllSites=true	131.5	S*YEDPYCDDRVHFPASTDYSTQYGLK	3	1065.44	1	76.67	5.80459e+06	5.12083e+06					5.46271e+06	200000	200000	0.0885068			0.0366119	0.0366119	-4.77154	-4.77154	-3.69781	-3.29726	-27.3135	-27.3135	-12.9763	-9.83048	mouse		1
380	844	-6.96401	-1.56372	9.62892e+06	0.349198	Pkp4;Pkp4	plakophilin 4;plakophilin 4 iso2	§1137, §1154;1094, 1111	Plakophilin-4	Q68FH0;Q68FH0-2	http://www.phosphosite.org/proteinAction.do?id=5312&showAllSites=true	131.5	SY*EDPYCDDRVHFPASTDY*STQYGLK	3	1092.1	1	77.31	7.25134e+06	1.20065e+07	1.38267e+06		6.1577e+06		9.62892e+06	1.38267e+06	6.1577e+06	0.349198			0.143595	0.639501	-2.79992	-0.644981	-1.72618	0.829301	-6.96401	-1.56372	-3.30851	1.77682	mouse	1
381	845	-64.7078	-3.30262	1.29416e+07	0.0772806	Pkp4;Pkp4	plakophilin 4;plakophilin 4 iso2	§1137;1094	Plakophilin-4	Q68FH0;Q68FH0-2	http://www.phosphosite.org/proteinAction.do?id=5312&showAllSites=true	131.5	SY*EDPYCDDRVHFPASTDYSTQYGLK	4	799.333	2	76.66	1.2743e+07	1.31401e+07			3.70444e+06	4.13271e+06	1.29416e+07	200000	3.91857e+06	0.0216948		0.0772806	0.0154541	0.30279	-6.01587	-1.72361	-4.94213	-0.249328	-64.7078	-3.30262	-30.7418	-1.18865	mouse	1
382	846	-5.85905	-2.36477	4.90677e+08	0.16662	Pkp4;Pkp4	plakophilin 4;plakophilin 4 iso2	§1166;1123	Plakophilin-4	Q68FH0;Q68FH0-2	http://www.phosphosite.org/proteinAction.do?id=5312&showAllSites=true	131.5	STTNY*VDFYSTK	2	753.313	6	68.61	5.48488e+08	4.32867e+08	8.55147e+07	81979024	2.14867e+08	2.00123e+08	4.90677e+08	8.37468e+07	2.07495e+08	0.16662	0.0298527	0.0502455	0.170676	0.422874	-2.55067	-1.2417	-1.47693	0.232584	-5.85905	-2.36477	-2.78356	1.17494	mouse	1
383	847	-9.21389	-4.66104	2.90283e+06	0.329747	Pkp4;Pkp4	plakophilin 4;plakophilin 4 iso2	§1172;1129	Plakophilin-4	Q68FH0;Q68FH0-2	http://www.phosphosite.org/proteinAction.do?id=5312&showAllSites=true	131.5	STTNYVDFYST*K	2	753.313	1	66.57	3.06883e+06	2.73682e+06	241590	388508	518098	727473	2.90283e+06	315049	622785	0.0808758	0.329747	0.237723	0.108532	0.214544	-3.20381	-2.22065	-2.13007	-0.746369	-9.21389	-4.66104	-4.3774	-1.67757	mouse		1
384	848	-7.90542	-23.2075	4.64149e+06	0.418588	Pkp4;Pkp4	plakophilin 4;plakophilin 4 iso2	§157;157	Plakophilin-4	Q68FH0;Q68FH0-2	http://www.phosphosite.org/proteinAction.do?id=5312&showAllSites=true	131.5	SSTQMNSYSDSGY*QEAGSFHNSQTVNK	3	1012.08	3	53.26	5.10793e+06	4.17505e+06	760909	413346			4.64149e+06	587128	200000	0.142119	0.418588		0.126495	0.0430896	-2.98284	-4.53652	-1.90911	-3.06223	-7.90542	-23.2075	-3.75576	-8.35265	mouse	1
385	850	-6.04009	-1.33724	4.99703e+06	0.727919	Pkp4;Pkp4	plakophilin 4;plakophilin 4 iso2	§223;223	Plakophilin-4	Q68FH0;Q68FH0-2	http://www.phosphosite.org/proteinAction.do?id=5312&showAllSites=true	131.5	AQSPSY*VTSTGVSPSR	2	852.385	5	49.89	5.13463e+06	4.85942e+06	401480	1253140	3.80061e+06	3.67306e+06	4.99703e+06	827310	3.73683e+06	0.0389432	0.727919	0.0241365	0.16556	0.747811	-2.59457	-0.419254	-1.52083	1.05503	-6.04009	-1.33724	-2.86957	2.07776	mouse	1
386	851	2.00657	-1.02565	8.04811e+06	0.108616	Pkp4;Pkp4	plakophilin 4;plakophilin 4 iso2	118, 124, §139;118, 124, 139	Plakophilin-4	Q68FH0;Q68FH0-2	http://www.phosphosite.org/proteinAction.do?id=5312&showAllSites=true	131.5	T*EPEQGT*LYSPEQTSLHESEGS*LGNSR	3	1058.42	1	32.36	3.70283e+06	4.31893e+06	8.21267e+06	7883547	3.76284e+06	4.05828e+06	4.01088e+06	8.04811e+06	3.91056e+06	0.108616	0.0289163	0.0534218	2.00657	0.974988	1.00473	-0.0365435	2.07847	1.43774	2.00657	-1.02565	4.22358	2.70896	mouse		1
387	852	-4.03703	-3.92077	1.53538e+07	0.358721	Pkp4;Pkp4	plakophilin 4;plakophilin 4 iso2	260;260	Plakophilin-4	Q68FH0;Q68FH0-2	http://www.phosphosite.org/proteinAction.do?id=5312&showAllSites=true	131.5	TSLGSGFGSPSVTDSRPLNPSAY*SSSTLPAQR	3	1102.19	4	76.16	1.31913e+07	1.75163e+07		3803246	4.90934e+06	2.92271e+06	1.53538e+07	3803246	3.91602e+06	0.199187		0.358721	0.247707	0.255052	-2.01329	-1.97114	-0.939558	-0.496853	-4.03703	-3.92077	-1.91794	-1.41113	mouse	1
388	854	-6.13271	1.16298	3.91252e+06	0.38901	Pkp4;Pkp4;Pkp4	plakophilin 4;plakophilin 4 iso2;plakophilin 4 iso3	§371;371;30	Plakophilin-4	Q68FH0;Q68FH0-2;Q68FH0-3	http://www.phosphosite.org/proteinAction.do?id=5312&showAllSites=true	131.5	TVHDMDQFGQQQYDIY*ER	3	784.991	3	67.75	2.43881e+06	4.28961e+06	508485	588652	4.3739e+06	3.45113e+06	3.36421e+06	548568	3.91252e+06	0.38901	0.103336	0.166771	0.16306	1.16298	-2.61652	0.217829	-1.54279	1.69211	-6.13271	1.16298	-2.91357	3.23129	mouse	1
389	855	-3.47452	-1.84945	2.15902e+07	0.215137	Pkp4;Pkp4;Pkp4	plakophilin 4;plakophilin 4 iso2;plakophilin 4 iso3	§414;414;73	Plakophilin-4	Q68FH0;Q68FH0-2;Q68FH0-3	http://www.phosphosite.org/proteinAction.do?id=5312&showAllSites=true	131.5	SAVSPDLHITPIY*EGR	3	612.296	2	76.95	2.26533e+07	2.05272e+07	7.15916e+06	5268591	1.09609e+07	1.23869e+07	2.15902e+07	6.21387e+06	1.16739e+07	0.0696324	0.215137	0.0863745	0.287809	0.540703	-1.79681	-0.887093	-0.723079	0.58719	-3.47452	-1.84945	-1.6507	1.50232	mouse	1
390	856	-14.6465	-1.19251	2.79771e+07	0.159526	Pkp4;Pkp4;Pkp4	plakophilin 4;plakophilin 4 iso2;plakophilin 4 iso3	§469, §477;469, 477;128, §136	Plakophilin-4	Q68FH0;Q68FH0-2;Q68FH0-3	http://www.phosphosite.org/proteinAction.do?id=5312&showAllSites=true	131.5	NNY*ALNTAATY*AEPYRPVQYR	3	879.051	5	73.19	2.48212e+07	3.1133e+07	2.06097e+06	1759340	2.1531e+07	2.53903e+07	2.79771e+07	1.91016e+06	2.34607e+07	0.159526	0.111659	0.116319	0.0682757	0.838567	-3.87248	-0.254002	-2.79875	1.22028	-14.6465	-1.19251	-6.95837	2.32992	mouse	1
391	858	-8.1629	-1.59431	6.31844e+07	0.222376	Pkp4;Pkp4;Pkp4	plakophilin 4;plakophilin 4 iso2;plakophilin 4 iso3	§469;469;128	Plakophilin-4	Q68FH0;Q68FH0-2;Q68FH0-3	http://www.phosphosite.org/proteinAction.do?id=5312&showAllSites=true	131.5	NNY*ALNTAATYAEPYRPVQYR	3	852.395	6	75.32	7.03058e+07	5.6063e+07	8.95757e+06	6523303	4.04356e+07	3.88267e+07	6.31844e+07	7.74044e+06	3.96312e+07	0.159394	0.222376	0.0287071	0.122506	0.62723	-3.02908	-0.672933	-1.95535	0.80135	-8.1629	-1.59431	-3.87809	1.74273	mouse	1
392	860	-21.4605	-14.8058	4.73953e+06	0.587995	Pkp4;Pkp4;Pkp4	plakophilin 4;plakophilin 4 iso2;plakophilin 4 iso3	§476;476;135	Plakophilin-4	Q68FH0;Q68FH0-2;Q68FH0-3	http://www.phosphosite.org/proteinAction.do?id=5312&showAllSites=true	131.5	NNYALNTAAT*YAEPYRPVQYR	2	1278.09	1	72.01	2.76895e+06	6.71011e+06		220849	320113		4.73953e+06	220849	320113	0.587995			0.0465972	0.067541	-4.42361	-3.88809	-3.34988	-2.41381	-21.4605	-14.8058	-10.1956	-5.3288	mouse		1
393	861	-3.75326	-1.74124	3.44667e+08	0.0624392	Pkp4;Pkp4;Pkp4	plakophilin 4;plakophilin 4 iso2;plakophilin 4 iso3	§477;477;§136	Plakophilin-4	Q68FH0;Q68FH0-2;Q68FH0-3	http://www.phosphosite.org/proteinAction.do?id=5312&showAllSites=true	131.5	NNYALNTAATY*AEPYRPVQYR	3	852.395	7	72.25	3.57758e+08	3.31575e+08	8.92212e+07	94441168	2.06682e+08	1.89204e+08	3.44667e+08	9.18312e+07	1.97943e+08	0.0537162	0.0401944	0.0624392	0.266435	0.574303	-1.90815	-0.800116	-0.83441	0.674166	-3.75326	-1.74124	-1.78313	1.59567	mouse	1
394	863	-2.17064	-3.10978	6.42906e+06	0.145621	Pkp4;Pkp4;Pkp4	plakophilin 4;plakophilin 4 iso2;plakophilin 4 iso3	§481;481;140	Plakophilin-4	Q68FH0;Q68FH0-2;Q68FH0-3	http://www.phosphosite.org/proteinAction.do?id=5312&showAllSites=true	131.5	NNYALNTAATYAEPY*RPVQYR	3	852.395	1	70.43	5.76706e+06	7.09106e+06	2.96183e+06		2.06737e+06		6.42906e+06	2.96183e+06	2.06737e+06	0.145621			0.460694	0.321566	-1.11812	-1.63681	-0.044384	-0.162531	-2.17064	-3.10978	-1.03124	-1.11925	mouse	1
395	864	-6.36813	-1.96076	8.90301e+06	0.188658	Pkp4;Pkp4;Pkp4	plakophilin 4;plakophilin 4 iso2;plakophilin 4 iso3	464;464;123	Plakophilin-4	Q68FH0;Q68FH0-2;Q68FH0-3	http://www.phosphosite.org/proteinAction.do?id=5312&showAllSites=true	131.5	STLTY*QR	2	474.713	5	37.09	8.71957e+06	9.08646e+06	1.21155e+06	1584560	4.2675e+06	4.81368e+06	8.90301e+06	1.39806e+06	4.54059e+06	0.0291393	0.188658	0.0850575	0.157032	0.510006	-2.67087	-0.971414	-1.59714	0.502868	-6.36813	-1.96076	-3.02542	1.41703	mouse	1
396	865	-2.17064	-3.10978	6.42906e+06	0.145621	Pkp4;Pkp4;Pkp4	plakophilin 4;plakophilin 4 iso2;plakophilin 4 iso3	486;486;145	Plakophilin-4	Q68FH0;Q68FH0-2;Q68FH0-3	http://www.phosphosite.org/proteinAction.do?id=5312&showAllSites=true	131.5	NNYALNTAATYAEPYRPVQY*R	3	852.395	2	70.47	5.76706e+06	7.09106e+06	2.96183e+06		2.06737e+06		6.42906e+06	2.96183e+06	2.06737e+06	0.145621			0.460694	0.321566	-1.11812	-1.63681	-0.044384	-0.162531	-2.17064	-3.10978	-1.03124	-1.11925	mouse	1
397	866	-4.36782	-3.07294	2.04458e+06	0.537613	Pkp4;Pkp4;Pkp4	plakophilin 4;plakophilin 4 iso2;plakophilin 4 iso3	493;493;152	Plakophilin-4	Q68FH0;Q68FH0-2;Q68FH0-3	http://www.phosphosite.org/proteinAction.do?id=5312&showAllSites=true	131.5	VQECSY*NR	2	568.216	1	26.25	1.36049e+06	2.72866e+06	337242	598958	412416	918281	2.04458e+06	468100	665349	0.473174	0.395346	0.537613	0.228947	0.325421	-2.12691	-1.61962	-1.05318	-0.145336	-4.36782	-3.07294	-2.07509	-1.10599	mouse	1
398	838	-3.1993	-1.27035	9.68218e+07	0.144422	Pkp4	plakophilin 4 iso2	§1050	Plakophilin-4	Q68FH0-2	http://www.phosphosite.org/proteinAction.do?id=26332600&showAllSites=true	126.7	SHPSLSTTNQQMSPIIQSGSSKPSPIY*ISSYSSPAR	4	975.967	13	76.66	9.96432e+07	9.40004e+07	2.71729e+07	33354028	7.5136e+07	7.72969e+07	9.68218e+07	3.02635e+07	7.62165e+07	0.0412105	0.144422	0.0200485	0.312569	0.787183	-1.67775	-0.345229	-0.604019	1.12905	-3.1993	-1.27035	-1.51994	2.18715	mouse	1
399	867	1.08567	-2.65371	4.45003e+06	0.124323	Tjap1	TJAP1	§337	Tight junction-associated protein 1	Q9DCD5	http://www.phosphosite.org/proteinAction.do?id=3089&showAllSites=true	59.4	NSPLPNCTY*ATR	2	737.313	1	53.91	3.73854e+06	4.4592e+06	4.43675e+06	4463312	1.44004e+06	1.64913e+06	4.09887e+06	4.45003e+06	1.54458e+06	0.124323	0.00422007	0.0957171	1.08567	0.376832	0.118589	-1.40801	1.19232	0.0662741	1.08567	-2.65371	2.28521	1.04701	mouse	1
400	868	1.08567	-2.65371	4.45003e+06	0.124323	Tjap1	TJAP1	339	Tight junction-associated protein 1	Q9DCD5	http://www.phosphosite.org/proteinAction.do?id=3089&showAllSites=true	59.4	NSPLPNCTYAT*R	2	737.313	2	53.91	3.73854e+06	4.4592e+06	4.43675e+06	4463312	1.44004e+06	1.64913e+06	4.09887e+06	4.45003e+06	1.54458e+06	0.124323	0.00422007	0.0957171	1.08567	0.376832	0.118589	-1.40801	1.19232	0.0662741	1.08567	-2.65371	2.28521	1.04701	mouse		1
401	Cell cycle regulation
402	871	-2.87507	-3.44593	1.68852e+07	0.0961924	Afap1l2;Afap1l2	AFAP1L2;AFAP1L2 iso2	§383;401	Actin filament-associated protein 1-like 2	Q5DTU0;Q5DTU0-2	http://www.phosphosite.org/proteinAction.do?id=9880&showAllSites=true	92.1	DSHLHFY*QDRNR	4	417.682	17	42.12	1.76771e+07	1.60934e+07	5.71153e+06	6034420	5.23334e+06	4.56676e+06	1.68852e+07	5.87297e+06	4.90005e+06	0.0663211	0.0388764	0.0961924	0.347818	0.290198	-1.5236	-1.78489	-0.449862	-0.310609	-2.87507	-3.44593	-1.36591	-1.24023	mouse	1
403	875	-6.03215	-5.5229	2.634e+08	0.326441	Afap1l2;Afap1l2	AFAP1L2;AFAP1L2 iso2	§413;431	Actin filament-associated protein 1-like 2	Q5DTU0;Q5DTU0-2	http://www.phosphosite.org/proteinAction.do?id=9880&showAllSites=true	92.1	VAQQPLSLVGCDVLPDPSPDHLY*SFR	3	997.475	10	98.15	2.86844e+08	2.39957e+08	4.21033e+07	45228744	3.66836e+07	5.87011e+07	2.634e+08	4.3666e+07	4.76923e+07	0.125869	0.0506114	0.326441	0.165778	0.181064	-2.59267	-2.46543	-1.51894	-0.991144	-6.03215	-5.5229	-2.8658	-1.98776	mouse	1
404	877	-1.15103	-28.7423	2.23889e+07	0.018582	Afap1l2;Afap1l2	AFAP1L2;AFAP1L2 iso2	§414;432	Actin filament-associated protein 1-like 2	Q5DTU0;Q5DTU0-2	http://www.phosphosite.org/proteinAction.do?id=9880&showAllSites=true	92.1	SKVAQQPLSLVGCDVLPDPSPDHLYS*FR	3	1069.18	1	91.61	2.2683e+07	2.20947e+07	1.92592e+07	19643092		778951	2.23889e+07	1.94511e+07	778951	0.018582	0.0139567		0.868786	0.0347919	-0.202927	-4.84511	0.870809	-3.37082	-1.15103	-28.7423	1.82869	-10.3447	mouse		1
405	881	-1.17536	-7.31965	5.46677e+07	0.132312	Afap1l2;Afap1l2	AFAP1L2;AFAP1L2 iso2	§54, §56;72, 74	Actin filament-associated protein 1-like 2	Q5DTU0;Q5DTU0-2	http://www.phosphosite.org/proteinAction.do?id=9880&showAllSites=true	92.1	SSSSDEEY*IY*MNKVSVNGEQNSASPDKVPEEQGPLTNGEPSQHSSAPQK	5	1085.47	9	65.67	4.97061e+07	5.96293e+07	4.79242e+07	45098768	6.76986e+06	8.16738e+06	5.46677e+07	4.65115e+07	7.46862e+06	0.128353	0.0429546	0.132312	0.850804	0.136619	-0.233101	-2.87177	0.840635	-1.39749	-1.17536	-7.31965	1.79084	-2.63443	mouse	1
406	883	-1.17536	-7.31965	5.46677e+07	0.132312	Afap1l2;Afap1l2	AFAP1L2;AFAP1L2 iso2	§54, 61;72, 79	Actin filament-associated protein 1-like 2	Q5DTU0;Q5DTU0-2	http://www.phosphosite.org/proteinAction.do?id=9880&showAllSites=true	92.1	SSSSDEEY*IYMNKVS*VNGEQNSASPDKVPEEQGPLTNGEPSQHSSAPQK	5	1085.47	1	65.77	4.97061e+07	5.96293e+07	4.79242e+07	45098768	6.76986e+06	8.16738e+06	5.46677e+07	4.65115e+07	7.46862e+06	0.128353	0.0429546	0.132312	0.850804	0.136619	-0.233101	-2.87177	0.840635	-1.39749	-1.17536	-7.31965	1.79084	-2.63443	mouse	1
407	884	-1.17536	-7.31965	5.46677e+07	0.132312	Afap1l2;Afap1l2	AFAP1L2;AFAP1L2 iso2	§54, 68;72, 86	Actin filament-associated protein 1-like 2	Q5DTU0;Q5DTU0-2	http://www.phosphosite.org/proteinAction.do?id=9880&showAllSites=true	92.1	SSSSDEEY*IYMNKVSVNGEQNS*ASPDKVPEEQGPLTNGEPSQHSSAPQK	5	1085.47	1	65.7	4.97061e+07	5.96293e+07	4.79242e+07	45098768	6.76986e+06	8.16738e+06	5.46677e+07	4.65115e+07	7.46862e+06	0.128353	0.0429546	0.132312	0.850804	0.136619	-0.233101	-2.87177	0.840635	-1.39749	-1.17536	-7.31965	1.79084	-2.63443	mouse	1
408	885	-1.08505	-7.26689	2.2859e+07	0.286264	Afap1l2;Afap1l2	AFAP1L2;AFAP1L2 iso2	48, §56;66, 74	Actin filament-associated protein 1-like 2	Q5DTU0;Q5DTU0-2	http://www.phosphosite.org/proteinAction.do?id=9880&showAllSites=true	92.1	SS*SSDEEYIY*MNKVSVNGEQNSASPDKVPEEQGPLTNGEPSQHSSAPQK	4	1356.59	1	65.72	2.74861e+07	1.82319e+07	1.98869e+07	22247544	3.66014e+06	2.63113e+06	2.2859e+07	2.10672e+07	3.14563e+06	0.286264	0.0792344	0.231313	0.921617	0.137611	-0.117761	-2.86134	0.955975	-1.38705	-1.08505	-7.26689	1.93989	-2.61544	mouse	1
409	886	-1.08505	-7.26689	2.2859e+07	0.286264	Afap1l2;Afap1l2	AFAP1L2;AFAP1L2 iso2	50, §54;68, 72	Actin filament-associated protein 1-like 2	Q5DTU0;Q5DTU0-2	http://www.phosphosite.org/proteinAction.do?id=9880&showAllSites=true	92.1	SSSS*DEEY*IYMNKVSVNGEQNSASPDKVPEEQGPLTNGEPSQHSSAPQK	4	1356.59	1	65.54	2.74861e+07	1.82319e+07	1.98869e+07	22247544	3.66014e+06	2.63113e+06	2.2859e+07	2.10672e+07	3.14563e+06	0.286264	0.0792344	0.231313	0.921617	0.137611	-0.117761	-2.86134	0.955975	-1.38705	-1.08505	-7.26689	1.93989	-2.61544	mouse	1
410	887	-3.23749	-3.21023	1.97642e+07	0.399904	Arpp19;Arpp19	ARPP-19;ARPP-19 iso2	§36;20	cAMP-regulated phosphoprotein 19	P56212;P56212-2	http://www.phosphosite.org/proteinAction.do?id=5266&showAllSites=true	12.3	ARY*PHLGQKPGGSDFLR	4	495.497	2	57.77	1.41754e+07	2.5353e+07	6.15896e+06	6050616	5.89861e+06	6.41466e+06	1.97642e+07	6.10479e+06	6.15664e+06	0.399904	0.0125488	0.0592695	0.308881	0.311505	-1.69488	-1.68267	-0.621141	-0.208392	-3.23749	-3.21023	-1.53809	-1.1554	mouse	1
411	888	-3.57952	-3.01409	3.636e+06	0.21498	Cep170	CEP170	955	Centrosomal protein of 170 kDa	Q6A065	http://www.phosphosite.org/proteinAction.do?id=12215&showAllSites=true	174.9	KSFTSLY*KDR	3	442.215	4	45.59	3.81202e+06	3.45998e+06	873165	1158390	1.02295e+06	1.38971e+06	3.636e+06	1.01578e+06	1.20633e+06	0.0684628	0.198552	0.21498	0.279367	0.331775	-1.83977	-1.59172	-0.766032	-0.117441	-3.57952	-3.01409	-1.70059	-1.08481	mouse	1
412	892	-1.21537	-1.13603	2.69284e+07	0.146524	Cep55;Cep55	CEP55;CEP55 iso2	§377;§377	Centrosomal protein of 55 kDa	Q8BT07;Q8BT07-2	http://www.phosphosite.org/proteinAction.do?id=11596&showAllSites=true	53.9	QNMQHQLY*VILK	2	797.894	9	81.26	2.61533e+07	2.77036e+07	2.44522e+07	19861030	2.4374e+07	2.30339e+07	2.69284e+07	2.21566e+07	2.37039e+07	0.0407108	0.146524	0.0399779	0.822797	0.880256	-0.281392	-0.184005	0.792343	1.29028	-1.21537	-1.13603	1.73188	2.44575	mouse	1
413	894	-1.68905	-1.65635	2.32702e+06	0.457812	Chtf8	CHTF8	92, 108	Chromosome transmission fidelity protein 8 homolog	P0CG15	http://www.phosphosite.org/proteinAction.do?id=15331701&showAllSites=true	13.2	GTGT*QYLVTALIKNKILFKT*R	5	505.872	1	50.14	3.05556e+06	1.59848e+06	1.73193e+06	1023488	950110	1.85971e+06	2.32702e+06	1.37771e+06	1.40491e+06	0.442759	0.363608	0.457812	0.592049	0.603738	-0.756211	-0.728006	0.317525	0.746276	-1.68905	-1.65635	1.24619	1.67746	mouse		1
414	895	-4.68983	-3.36575	1.87314e+07	0.0341448	Ddx3x	DDX3	§104	ATP-dependent RNA helicase DDX3X	Q62167	http://www.phosphosite.org/proteinAction.do?id=2748&showAllSites=true	73.1	GRGDY*DGIGGR	2	601.751	10	36.71	1.91837e+07	1.82792e+07	4.08957e+06	3898534	5.44539e+06	5.68522e+06	1.87314e+07	3.99405e+06	5.56531e+06	0.0341448	0.0338202	0.0304721	0.213227	0.297111	-2.22954	-1.75093	-1.1558	-0.276643	-4.68983	-3.36575	-2.22808	-1.21137	mouse	1
415	898	-2.03369	-2.48284	4.44432e+07	0.147995	Ddx3x	DDX3	§301	ATP-dependent RNA helicase DDX3X	Q62167	http://www.phosphosite.org/proteinAction.do?id=2748&showAllSites=true	73.1	VRPCVVY*GGAEIGQQIR	3	661.327	6	68.29	4.57553e+07	4.31311e+07	2.41404e+07	19566562	1.78965e+07	1.79038e+07	4.44432e+07	2.18535e+07	1.79001e+07	0.0417525	0.147995	0.000290176	0.491717	0.402765	-1.0241	-1.31199	0.0496368	0.162292	-2.03369	-2.48284	1.035	1.11906	mouse	1
416	900	-1.0891	-5.42517	1.57333e+07	0.207676	Ddx3x	DDX3	§69	ATP-dependent RNA helicase DDX3X	Q62167	http://www.phosphosite.org/proteinAction.do?id=2748&showAllSites=true	73.1	GFYDKDSSGWSSSKDKDAY*SSFGSR	4	711.8	5	57.99	1.63938e+07	1.50729e+07	1.45016e+07	14390716	2.47419e+06	3.32593e+06	1.57333e+07	1.44461e+07	2.90006e+06	0.0593671	0.00542536	0.207676	0.918186	0.184326	-0.123141	-2.43967	0.950594	-0.965386	-1.0891	-5.42517	1.93267	-1.95259	mouse	1
417	901	-2.76295	-3.40719	5.01472e+06	0.189297	Ddx3x;D1Pas1;Ddx3y	DDX3;DDX3L;DDX3Y	§69;§67;§70	ATP-dependent RNA helicase DDX3X	Q62167;P16381;Q62095	http://www.phosphosite.org/proteinAction.do?id=2748&showAllSites=true	73.1	DKDAY*SSFGSR	2	656.764	7	40.74	5.03987e+06	4.98956e+06	2.05638e+06	1573598	1.2748e+06	1.66881e+06	5.01472e+06	1.81499e+06	1.47181e+06	0.00709362	0.188089	0.189297	0.361933	0.293497	-1.46621	-1.76858	-0.392472	-0.294299	-2.76295	-3.40719	-1.31264	-1.22629	mouse	1
418	903	-3.29953	-1.30303	2.69297e+06	0.0521638	Ddx3x;D1Pas1;Ddx3y	DDX3;DDX3L;DDX3Y	200;199;199	ATP-dependent RNA helicase DDX3X	Q62167;P16381;Q62095	http://www.phosphosite.org/proteinAction.do?id=2748&showAllSites=true	73.1	Y*TRPTPVQK	2	585.289	1	31.7	2.7923e+06	2.59364e+06	844426	787907	2.01018e+06	2.12322e+06	2.69297e+06	816167	2.0667e+06	0.0521638	0.0489668	0.0386765	0.303073	0.767445	-1.72226	-0.381866	-0.648525	1.09242	-3.29953	-1.30303	-1.56756	2.13231	mouse	1
419	905	-2.45013	-2.26474	5.74218e+07	0.10932	Ddx3x;D1Pas1;Ddx3y	DDX3;DDX3L;DDX3Y	266;265;265	ATP-dependent RNA helicase DDX3X	Q62167;P16381;Q62095	http://www.phosphosite.org/proteinAction.do?id=2748&showAllSites=true	73.1	RKQY*PISLVLAPTR	3	574.654	4	75.08	6.064e+07	5.42037e+07	2.16246e+07	25247866	2.69818e+07	2.37276e+07	5.74218e+07	2.34362e+07	2.53547e+07	0.0792574	0.10932	0.0907567	0.408141	0.441552	-1.29286	-1.17935	-0.219124	0.294937	-2.45013	-2.26474	-1.16403	1.22683	mouse	1
420	906	-1.08657	-1.85663	3.1519e+06	0.208573	Ncaph	NCAPH	625	Condensin complex subunit 2	Q8C156	http://www.phosphosite.org/proteinAction.do?id=9043&showAllSites=true	82.3	IEIHY*AK	2	477.228	2	43.62	2.68704e+06	3.61675e+06	2.88091e+06	2920624	1.78356e+06	1.61173e+06	3.1519e+06	2.90077e+06	1.69764e+06	0.208573	0.00967982	0.0715742	0.920325	0.53861	-0.119785	-0.892686	0.953951	0.581596	-1.08657	-1.85663	1.93717	1.4965	mouse	1
421	907	-1.40877	-2.63926	1.34047e+07	0.292821	Pafah1b1;Pafah1b1	PAFAH1B1;PAFAH1B1 iso2	§28;§28	Platelet-activating factor acetylhydrolase IB subunit alpha	P63005;P63005-2	http://www.phosphosite.org/proteinAction.do?id=8065&showAllSites=true	46.6	SNGYEEAY*SVFKK	3	534.568	4	67.31	1.40934e+07	1.27161e+07	7.54501e+06	11485352	4.66459e+06	5.49334e+06	1.34047e+07	9.51518e+06	5.07897e+06	0.0726535	0.292821	0.115381	0.709838	0.378894	-0.494439	-1.40013	0.579297	0.0741487	-1.40877	-2.63926	1.49412	1.05274	mouse	1
422	908	-1.05034	-1.2619	5.24977e+06	0.153242	Pcm1;Pcm1	PCM-1;PCM-1 iso2	§962;1001	Pericentriolar material 1 protein	Q9R0L6;Q9R0L6-2	http://www.phosphosite.org/proteinAction.do?id=3167&showAllSites=true	228.7	SNRPVSADGNY*RPLAK	3	608.963	4	40.31	5.81863e+06	4.68091e+06	5.15324e+06	4843061	4.27138e+06	4.04903e+06	5.24977e+06	4.99815e+06	4.1602e+06	0.153242	0.0438825	0.0377939	0.95207	0.792454	-0.0708599	-0.3356	1.00288	1.13868	-1.05034	-1.2619	2.00399	2.2018	mouse	1
423	910	-1.81679	-2.75558	3.19354e+07	0.0469106	Prrc2c;Prrc2c	PRRC2C;PRRC2C iso5	§1191;§1191	Protein PRRC2C	Q3TLH4;Q3TLH4-5	http://www.phosphosite.org/proteinAction.do?id=7763&showAllSites=true	310.7	GHTREY*PQYR	3	462.87	12	31.73	3.29947e+07	3.08761e+07	1.76691e+07	17486728	1.17975e+07	1.13813e+07	3.19354e+07	1.75779e+07	1.15894e+07	0.0469106	0.00733826	0.0253902	0.550421	0.362901	-0.861392	-1.46235	0.212344	0.011929	-1.81679	-2.75558	1.15857	1.0083	mouse	1
424	911	-2.70881	-2.6484	7.80301e+06	0.0972529	Prrc2c;Prrc2c	PRRC2C;PRRC2C iso5	§1343;§1343	Protein PRRC2C	Q3TLH4;Q3TLH4-5	http://www.phosphosite.org/proteinAction.do?id=7763&showAllSites=true	310.7	RPAY*RDNQWNTR	3	552.918	5	37.63	8.33961e+06	7.26641e+06	3.06152e+06	2699683	2.82707e+06	3.06556e+06	7.80301e+06	2.8806e+06	2.94632e+06	0.0972529	0.0888206	0.0572377	0.369165	0.377587	-1.43766	-1.40512	-0.363926	0.0691641	-2.70881	-2.6484	-1.28692	1.04911	mouse	1
425	912	-1.36953	-2.16342	1.30358e+07	0.146373	Prrc2c;Prrc2c	PRRC2C;PRRC2C iso5	§960;§960	Protein PRRC2C	Q3TLH4;Q3TLH4-5	http://www.phosphosite.org/proteinAction.do?id=7763&showAllSites=true	310.7	SSEGPKPEKVY*K	3	476.897	5	28.98	1.4385e+07	1.16866e+07	9.71275e+06	9324037	5.71799e+06	6.33309e+06	1.30358e+07	9.5184e+06	6.02554e+06	0.146373	0.0288772	0.0721832	0.730175	0.462231	-0.453686	-1.11331	0.62005	0.36097	-1.36953	-2.16342	1.53693	1.28429	mouse	1
426	913	-2.39188	-5.47636	2.17918e+06	0.151671	Prrc2c;Prrc2c	PRRC2C;PRRC2C iso5	1166;1166	Protein PRRC2C	Q3TLH4;Q3TLH4-5	http://www.phosphosite.org/proteinAction.do?id=7763&showAllSites=true	310.7	GRGEY*YSR	2	534.219	1	26.98	2.32595e+06	2.03242e+06	1.00878e+06	813363	375244	420607	2.17918e+06	911074	397926	0.0952446	0.151671	0.08061	0.41808	0.182603	-1.25815	-2.45322	-0.184412	-0.978934	-2.39188	-5.47636	-1.13635	-1.97101	mouse	1
427	914	1.01193	1.46393	1.53619e+06	0.247785	Prrc2c;Prrc2c	PRRC2C;PRRC2C iso5	1194;1194	Protein PRRC2C	Q3TLH4;Q3TLH4-5	http://www.phosphosite.org/proteinAction.do?id=7763&showAllSites=true	310.7	EYPQY*RDNKPR	3	515.9	1	31.24	1.23322e+06	865503	1.01229e+06	1111483	1.41955e+06	1.65283e+06	1.04936e+06	1.06188e+06	1.53619e+06	0.247785	0.0660555	0.107381	1.01193	1.46393	0.0171137	0.549844	1.09085	2.02413	1.01193	1.46393	2.12999	4.06745	mouse	1
428	915	-5.51407	-12.2448	4.84735e+06	0.268887	Ran	RAN	§147	GTP-binding nuclear protein Ran	P62827	http://www.phosphosite.org/proteinAction.do?id=4804&showAllSites=true	24.4	NLQYY*DISAK	2	647.789	1	64.6	4.12439e+06	5.57031e+06	1.04623e+06	711945	442985	348757	4.84735e+06	879088	395871	0.210924	0.268887	0.16831	0.181354	0.0816676	-2.46312	-3.61409	-1.38938	-2.13981	-5.51407	-12.2448	-2.61966	-4.40704	mouse	1
429	916	-1.49016	-1.38051	2.90791e+07	0.407916	Ran	RAN	§155	GTP-binding nuclear protein Ran	P62827	http://www.phosphosite.org/proteinAction.do?id=4804&showAllSites=true	24.4	SNY*NFEKPFLWLAR	3	622.298	6	101.82	3.53474e+07	2.28108e+07	1.6543e+07	22485164	1.49883e+07	2.71397e+07	2.90791e+07	1.95141e+07	2.1064e+07	0.304848	0.215317	0.407916	0.671068	0.724368	-0.575468	-0.465205	0.498267	1.00908	-1.49016	-1.38051	1.41252	2.01262	mouse	1
430	918	-1.5923	-1.30176	7.03979e+06	0.0754678	Ranbp1	RANBP1	§103	Ran-specific GTPase-activating protein	P34022	http://www.phosphosite.org/proteinAction.do?id=7697&showAllSites=true	23.6	ICANHY*ITPMMELKPNAGSDR	3	833.372	3	76.91	7.03979e+06		4.65709e+06	4185228		5.40791e+06	7.03979e+06	4.42116e+06	5.40791e+06		0.0754678		0.628024	0.768192	-0.671108	-0.380461	0.402627	1.09382	-1.5923	-1.30176	1.32191	2.13439	mouse	1
431	921	-3.05423	-3.24563	3.60742e+06	0.179305	Rbbp6;Rbbp6	RBBP6;RBBP6 iso2	899;865	E3 ubiquitin-protein ligase RBBP6	P97868;P97868-2	http://www.phosphosite.org/proteinAction.do?id=10804&showAllSites=true	199.5	NLGGNY*PEKLSTR	3	510.243	2	51.14	4.0648e+06	3.15004e+06	1.27541e+06	1086836	1.2339e+06	989042	3.60742e+06	1.18112e+06	1.11147e+06	0.179305	0.112895	0.155775	0.327415	0.308107	-1.61081	-1.6985	-0.537072	-0.224216	-3.05423	-3.24563	-1.45102	-1.16814	mouse	1
432	922	-2.61314	-13.522	4.8446e+07	0.205371	Septin2	SEPT2	§17	Septin-2	P42208	http://www.phosphosite.org/proteinAction.do?id=3344&showAllSites=true	41.5	QQPTQFINPETPGY*VGFANLPNQVHR	3	1011.49	3	88.11	4.45567e+07	5.23353e+07	2.12316e+07	15847088	4.003e+06	3.16248e+06	4.8446e+07	1.85394e+07	3.58274e+06	0.113535	0.205371	0.165888	0.382681	0.0739533	-1.38579	-3.75724	-0.312051	-2.28296	-2.61314	-13.522	-1.24147	-4.86675	mouse	1
433	924	-1.22433	-6.24745	4.25334e+07	0.284954	Septin5	SEPT5	§24	Septin-5	Q9Z2Q6	http://www.phosphosite.org/proteinAction.do?id=6634&showAllSites=true	42.7	LATPEDKQDIDKQY*VGFATLPNQVHR	4	766.629	7	68.74	4.37175e+07	4.13493e+07	3.69705e+07	32509856	5.43632e+06	8.1799e+06	4.25334e+07	3.47402e+07	6.80811e+06	0.0393707	0.0907934	0.284954	0.816775	0.160065	-0.291989	-2.64327	0.781747	-1.16899	-1.22433	-6.24745	1.71921	-2.24854	mouse	1
434	930	-1.1339	-7.24203	2.71598e+06	0.26354	Septin7	SEPT7	§318	Septin-7	O55131	http://www.phosphosite.org/proteinAction.do?id=4360&showAllSites=true	50.5	LAAVTY*NGVDNNKNK	3	567.605	7	45.12	2.20986e+06	3.2221e+06	2.1445e+06	2646018	339930	410130	2.71598e+06	2.39526e+06	375030	0.26354	0.148055	0.13236	0.881913	0.138083	-0.181293	-2.85639	0.892443	-1.38211	-1.1339	-7.24203	1.85632	-2.60649	mouse	1
435	932	-2.48593	-2.2648	4.43351e+06	0.244933	Smc3	SMC3	136	Structural maintenance of chromosomes protein 3	Q9CW03	http://www.phosphosite.org/proteinAction.do?id=8840&showAllSites=true	141.5	SNPY*YIVK	2	532.247	1	59.77	5.20136e+06	3.66565e+06	2.05832e+06	1508564	1.78167e+06	2.13347e+06	4.43351e+06	1.78344e+06	1.95757e+06	0.244933	0.21797	0.127078	0.402265	0.44154	-1.31378	-1.17938	-0.240048	0.2949	-2.48593	-2.2648	-1.18103	1.2268	mouse	1
436	933	-1.38528	-3.99134	5.15301e+06	0.0515685	Tacc3;Tacc3	TACC3;TACC3 iso2	§349;260	Transforming acidic coiled-coil-containing protein 3	Q9JJ11;Q9JJ11-2	http://www.phosphosite.org/proteinAction.do?id=18032&showAllSites=true	70.6	KQSLY*VK	2	473.244	1	39.7	5.05733e+06	5.24869e+06	3.72941e+06	3710278	1.33813e+06	1.24397e+06	5.15301e+06	3.71984e+06	1.29105e+06	0.0262587	0.00363629	0.0515685	0.721877	0.250543	-0.470175	-1.99687	0.603561	-0.522589	-1.38528	-3.99134	1.51946	-1.43653	mouse	1
437	934	-3.60903	-13.5087	2.24949e+07	0.292921	Tpx2	TPX2	518	Targeting protein for Xklp2	A2APB8	http://www.phosphosite.org/proteinAction.do?id=7927&showAllSites=true	85.8	AQPVPHY*GVPYKPHIAEAR	4	553.278	1	55.28	2.45843e+07	2.04055e+07	6.41179e+06	6054088	1.32031e+06	2.01013e+06	2.24949e+07	6.23294e+06	1.66522e+06	0.131359	0.0405805	0.292921	0.277082	0.0740264	-1.85161	-3.75582	-0.777877	-2.28153	-3.60903	-13.5087	-1.71461	-4.86194	mouse	1
438	Cell development/differentiation
439	935	1.29058	-2.71522	6.98743e+06	0.110331	Cobll1;Cobll1;Cobll1;Cobll1	COBLL1;COBLL1 iso2;COBLL1 iso3;COBLL1 iso4	961;929;890;891	Cordon-bleu protein-like 1	Q3UMF0;Q3UMF0-2;Q3UMF0-3;Q3UMF0-4	http://www.phosphosite.org/proteinAction.do?id=12222&showAllSites=true	137.3	ASGHY*VTSAAAK	2	621.779	7	31.82	5.83657e+06	4.99179e+06	7.19065e+06	6784206	1.9489e+06	2.03912e+06	5.41418e+06	6.98743e+06	1.99401e+06	0.110331	0.0411305	0.0319924	1.29058	0.368295	0.368018	-1.44107	1.44175	0.033215	1.29058	-2.71522	2.71651	1.02329	mouse	1
440	939	17.8557	-1.85538	2.37949e+07	0.387312	F2r	PAR1	§425	Proteinase-activated receptor 1	P30558	http://www.phosphosite.org/proteinAction.do?id=4883&showAllSites=true	47.8	MDTCSSHLNNSIY*KK	3	626.602	4	41.8	1.69759e+06	967657	2.32988e+07	24291028	860799	575698	1.33262e+06	2.37949e+07	718249	0.387312	0.0294849	0.280678	17.8557	0.538973	4.15831	-0.891716	5.23205	0.582567	17.8557	-1.85538	37.584	1.49751	mouse	1
441	940	-15.9115	-2.92992	6.67403e+06	0.107251	Farp2	FARP2	703	FERM, ARHGEF and pleckstrin domain-containing protein 2	Q91VS8	http://www.phosphosite.org/proteinAction.do?id=12778&showAllSites=true	121.2	LCAHYS*PGHRDYADCHEALK	4	620.762	1	42.01	6.16788e+06	7.18017e+06	432231	406663	2.28461e+06	2.27116e+06	6.67403e+06	419447	2.27788e+06	0.107251	0.0431019	0.00417561	0.0628476	0.341306	-3.992	-1.55086	-2.91826	-0.0765807	-15.9115	-2.92992	-7.55935	-1.05452	mouse		1
442	941	-15.9115	-2.92992	6.67403e+06	0.107251	Farp2	FARP2	709	FERM, ARHGEF and pleckstrin domain-containing protein 2	Q91VS8	http://www.phosphosite.org/proteinAction.do?id=12778&showAllSites=true	121.2	LCAHYSPGHRDY*ADCHEALK	4	620.762	2	41.95	6.16788e+06	7.18017e+06	432231	406663	2.28461e+06	2.27116e+06	6.67403e+06	419447	2.27788e+06	0.107251	0.0431019	0.00417561	0.0628476	0.341306	-3.992	-1.55086	-2.91826	-0.0765807	-15.9115	-2.92992	-7.55935	-1.05452	mouse	1
443	942	-34.2063	-2.0104	2.33746e+07	0.481147	Farp2	FARP2	994	FERM, ARHGEF and pleckstrin domain-containing protein 2	Q91VS8	http://www.phosphosite.org/proteinAction.do?id=12778&showAllSites=true	121.2	EADSIHKDY*VFK	3	511.232	4	50.44	2.38272e+07	2.29221e+07	450854	915832	1.19605e+07	1.12933e+07	2.33746e+07	683343	1.16269e+07	0.0273788	0.481147	0.040579	0.0292344	0.497414	-5.09619	-1.00748	-4.02245	0.466802	-34.2063	-2.0104	-16.251	1.38204	mouse	1
444	943	-1.93479	-2.5469	2.78382e+06	0.217874	G6pdx	G6PD	§202	Glucose-6-phosphate 1-dehydrogenase X	Q00612	http://www.phosphosite.org/proteinAction.do?id=4380&showAllSites=true	59.2	IDHY*LGK	2	463.213	4	39.09	2.76904e+06	2.7986e+06	1.53461e+06	1343027	1.26141e+06	924630	2.78382e+06	1.43882e+06	1.09302e+06	0.00751033	0.0941544	0.217874	0.516851	0.392634	-0.95218	-1.34874	0.121555	0.125538	-1.93479	-2.5469	1.08791	1.09091	mouse	1
445	944	-1.08022	-4.28155	4.46418e+07	0.0546674	G6pdx	G6PD	§401	Glucose-6-phosphate 1-dehydrogenase X	Q00612	http://www.phosphosite.org/proteinAction.do?id=4380&showAllSites=true	59.2	VQPNEAVY*TK	2	614.784	5	42.11	4.47865e+07	4.4497e+07	3.97292e+07	42924228	1.04527e+07	1.04004e+07	4.46418e+07	4.13267e+07	1.04265e+07	0.00458471	0.0546674	0.00355189	0.925741	0.23356	-0.111319	-2.09813	0.962416	-0.62385	-1.08022	-4.28155	1.94857	-1.54098	mouse	1
446	945	-1.08022	-4.28155	4.46418e+07	0.0546674	G6pdx	G6PD	§402	Glucose-6-phosphate 1-dehydrogenase X	Q00612	http://www.phosphosite.org/proteinAction.do?id=4380&showAllSites=true	59.2	VQPNEAVYT*K	2	614.784	1	42.11	4.47865e+07	4.4497e+07	3.97292e+07	42924228	1.04527e+07	1.04004e+07	4.46418e+07	4.13267e+07	1.04265e+07	0.00458471	0.0546674	0.00355189	0.925741	0.23356	-0.111319	-2.09813	0.962416	-0.62385	-1.08022	-4.28155	1.94857	-1.54098	mouse		1
447	947	-1.43246	-4.25687	1.52829e+07	0.0881715	G6pdx	G6PD	§503	Glucose-6-phosphate 1-dehydrogenase X	Q00612	http://www.phosphosite.org/proteinAction.do?id=4380&showAllSites=true	59.2	VGFQY*EGTYK	2	636.271	6	59.99	1.43301e+07	1.62358e+07	1.06149e+07	10723133	3.75868e+06	3.42169e+06	1.52829e+07	1.0669e+07	3.59018e+06	0.0881715	0.0071739	0.0663735	0.6981	0.234915	-0.518495	-2.08979	0.555241	-0.615509	-1.43246	-4.25687	1.46941	-1.5321	mouse	1
448	948	7.38697	17.273	3.4546e+06	0.447288	G6pdx	G6PD	§507	Glucose-6-phosphate 1-dehydrogenase X	Q00612	http://www.phosphosite.org/proteinAction.do?id=4380&showAllSites=true	59.2	RVGFQYEGTY*K	3	476.55	2	54.19			1.01012e+06	1944666	3.53254e+06	3.37667e+06	200000	1.47739e+06	3.4546e+06		0.447288	0.0319053	7.38697	17.273	2.88498	4.11045	3.95872	5.58473	7.38697	17.273	15.5487	47.9923	mouse	1
449	950	-1.83943	-4.80553	2.26892e+07	0.487438	Robo2	ROBO2	§897	Roundabout homolog 2	Q7TPD3	http://www.phosphosite.org/proteinAction.do?id=4845812&showAllSites=true	161.1	GLSNY*AVTFQR	2	668.308	2	72.25	2.5331e+07	2.00474e+07	1.38406e+07	10829162	3.09412e+06	6.34883e+06	2.26892e+07	1.23349e+07	4.72147e+06	0.164664	0.172635	0.487438	0.543647	0.208094	-0.879259	-2.26469	0.194477	-0.790412	-1.83943	-4.80553	1.14431	-1.72957	mouse	1
450	951	-14.7065	-15.761	3.15219e+06	0.0274502	Tanc2;Tanc2	TANC2;TANC2 iso2	§1637;1647	Protein TANC2	A2A690;A2A690-2	http://www.phosphosite.org/proteinAction.do?id=11097&showAllSites=true	220.1	SNQPSSAVHSSTVIPTGAY*GQVAHSMASK	3	993.794	1	62.57	3.21338e+06	3.09101e+06	214340				3.15219e+06	214340	200000	0.0274502			0.0679972	0.0634479	-3.87838	-3.97828	-2.80465	-2.504	-14.7065	-15.761	-6.98687	-5.67257	mouse	1
451	Chaperone
452	952	-2.70032	-2.29948	5.49565e+07	0.157815	Bcs1l	BCS1L	§181	Mitochondrial chaperone BCS1	Q9CZP5	http://www.phosphosite.org/proteinAction.do?id=8397&showAllSites=true	47.4	TFGY*PR	2	410.673	9	48.48	6.10892e+07	4.88238e+07	1.99502e+07	20753490	2.42033e+07	2.35958e+07	5.49565e+07	2.03518e+07	2.38996e+07	0.157815	0.0279099	0.0179757	0.370326	0.434881	-1.43313	-1.20131	-0.359395	0.272977	-2.70032	-2.29948	-1.28289	1.2083	mouse	1
453	957	-2.08613	-1.78743	4.53746e+06	0.18	Cct3	CCT3	§232	T-complex protein 1 subunit gamma	P80318	http://www.phosphosite.org/proteinAction.do?id=22629&showAllSites=true	60.6	Y*IKNPR	2	435.715	5	26.94	5.11499e+06	3.95994e+06	2.1945e+06	2155624	2.64824e+06	2.42884e+06	4.53746e+06	2.17506e+06	2.53854e+06	0.18	0.0126374	0.0611124	0.479356	0.559462	-1.06083	-0.837888	0.0129049	0.636394	-2.08613	-1.78743	1.00899	1.55444	mouse	1
454	958	-1.67888	-1.83204	3.28529e+06	0.123974	Cct4	CCT4	§24	T-complex protein 1 subunit delta	P80315	http://www.phosphosite.org/proteinAction.do?id=8956&showAllSites=true	58	SAY*QDRDKPAQIR	3	543.258	3	34.35	3.51268e+06	3.05789e+06	1.78529e+06	2128368	1.7792e+06	1.80728e+06	3.28529e+06	1.95683e+06	1.79324e+06	0.0978847	0.123974	0.0110728	0.595634	0.54584	-0.747502	-0.873451	0.326233	0.600831	-1.67888	-1.83204	1.25374	1.51659	mouse	1
455	959	-1.75484	-3.09955	1.13106e+07	0.863844	Cct8	CCT8	436	T-complex protein 1 subunit theta	P42932	http://www.phosphosite.org/proteinAction.do?id=4270&showAllSites=true	59.5	QITSYGETCPGLEQY*AIKK	3	756.02	2	65.54	1.16706e+07	1.09506e+07	1.03824e+07	2508347	4.89559e+06	2.40266e+06	1.13106e+07	6.44538e+06	3.64913e+06	0.0450124	0.863844	0.483067	0.569852	0.322628	-0.811342	-1.63206	0.262393	-0.157774	-1.75484	-3.09955	1.19947	-1.11556	mouse	1
456	962	-2.72802	-2.09421	1.50731e+06	0.559595	Dnajc7	DNAJC7	355	DnaJ homolog subfamily C member 7	Q9QYI3	http://www.phosphosite.org/proteinAction.do?id=4315&showAllSites=true	56.4	DYEKVY*QTEK	3	461.534	3	38.05	1.60235e+06	1.41227e+06	333896	771159	700850	738653	1.50731e+06	552527	719752	0.0891728	0.559595	0.0371393	0.366566	0.477508	-1.44786	-1.0664	-0.374121	0.407879	-2.72802	-2.09421	-1.29605	1.32673	mouse	1
457	963	-1.88502	-4.69617	2.10848e+07	0.122965	Erp29	ERP29	§68	Endoplasmic reticulum resident protein 29	P57759	http://www.phosphosite.org/proteinAction.do?id=9964&showAllSites=true	28.8	FDTQYPY*GEKQDEFKR	3	710.977	6	53.8	2.03402e+07	2.18293e+07	1.03487e+07	12022116	4.88016e+06	4.09939e+06	2.10848e+07	1.11854e+07	4.48977e+06	0.0499401	0.105787	0.122965	0.530498	0.212939	-0.914581	-2.23149	0.159154	-0.757203	-1.88502	-4.69617	1.11663	-1.69021	mouse	1
458	965	-1.4004	-1.86606	2.038e+07	0.0932056	Fkbp5	FKBP5	§54	Peptidyl-prolyl cis-trans isomerase FKBP5	Q64378	http://www.phosphosite.org/proteinAction.do?id=7974&showAllSites=true	50.9	VGTSDEAPMFGDKVY*VHYK	3	741.666	4	70.2	2.16645e+07	1.90956e+07	1.42819e+07	14824025	1.02016e+07	1.16412e+07	2.038e+07	1.4553e+07	1.09214e+07	0.0891298	0.0263395	0.0932056	0.714081	0.535889	-0.485841	-0.899993	0.587894	0.57429	-1.4004	-1.86606	1.50305	1.48894	mouse	1
459	966	-1.70701	-6.35783	1.77295e+06	0.629586	Fkbp5	FKBP5	57	Peptidyl-prolyl cis-trans isomerase FKBP5	Q64378	http://www.phosphosite.org/proteinAction.do?id=7974&showAllSites=true	50.9	VGTSDEAPM#FGDKVYVHY*K	3	746.997	1	63.71	2.1442e+06	1.40169e+06	576247	1501010		278860	1.77295e+06	1.03863e+06	278860	0.296139	0.629586		0.585821	0.157286	-0.771469	-2.66853	0.302267	-1.19425	-1.70701	-6.35783	1.23308	-2.28826	mouse	1
460	969	-3.68456	-2.09318	2.70412e+07	0.132521	Hsp90aa1;Hsp90ab1	HSP90A;HSP90B	§61;§56	Heat shock protein HSP 90-alpha	P07901;P11499	http://www.phosphosite.org/proteinAction.do?id=2030&showAllSites=true	84.7	Y*ESLTDPSKLDSGK	3	540.578	12	56.61	2.63075e+07	2.77748e+07	6.99013e+06	7687972	1.41292e+07	1.17081e+07	2.70412e+07	7.33905e+06	1.29187e+07	0.0383691	0.0672356	0.132521	0.271403	0.477741	-1.88149	-1.0657	-0.807756	0.408584	-3.68456	-2.09318	-1.75049	1.32738	mouse	1
461	970	1.32208	-3.34759	1.94987e+07	0.234956	Hsp90ab1	HSP90B	§596	Heat shock protein HSP 90-beta	P11499	http://www.phosphosite.org/proteinAction.do?id=3035&showAllSites=true	83.2	LVSSPCCIVTSTY*GWTANMER	3	838.028	1	91.7	1.35797e+07	1.59172e+07	1.84247e+07	20572746	5.13765e+06	3.67374e+06	1.47485e+07	1.94987e+07	4.40569e+06	0.112068	0.0778982	0.234956	1.32208	0.298722	0.402815	-1.74312	1.47655	-0.26884	1.32208	-3.34759	2.78282	-1.20484	mouse	1
462	971	1.37157	-2.34333	7.85952e+07	0.165862	Hspa4	HSP70RY	§336	Heat shock 70 kDa protein 4	Q61316	http://www.phosphosite.org/proteinAction.do?id=4263&showAllSites=true	94.1	LKKEDIY*AVEIVGGATR	3	648.006	5	71.33	5.5103e+07	5.95036e+07	8.40849e+07	73105520	2.73218e+07	2.15858e+07	5.73033e+07	7.85952e+07	2.44538e+07	0.0543026	0.0987798	0.165862	1.37157	0.426744	0.455824	-1.22856	1.52956	0.245724	1.37157	-2.34333	2.88698	1.18569	mouse	1
463	972	1.60445	1.592	1.14567e+06	0.529084	Hspa5	GRP78	§128	Endoplasmic reticulum chaperone BiP	P20029	http://www.phosphosite.org/proteinAction.do?id=9328&showAllSites=true	72.4	TKPY*IQVDIGGGQTK	2	842.919	1	64.86	898705	529412	1.57428e+06	717052		1.13678e+06	714058	1.14567e+06	1.13678e+06	0.365698	0.529084		1.60445	1.592	0.682075	0.670844	1.75581	2.14513	1.60445	1.592	3.37716	4.42331	mouse	1
464	973	-5.86006	-2.02605	1.53783e+07	0.274317	Hspa5	GRP78	§161	Endoplasmic reticulum chaperone BiP	P20029	http://www.phosphosite.org/proteinAction.do?id=9328&showAllSites=true	72.4	MKETAEAY*LGKK	3	483.567	5	42.15	1.58954e+07	1.48611e+07	2.11522e+06	3133277	7.14495e+06	8.03554e+06	1.53783e+07	2.62425e+06	7.59025e+06	0.0475547	0.274317	0.0829675	0.170647	0.49357	-2.55092	-1.01867	-1.47718	0.45561	-5.86006	-2.02605	-2.78404	1.37136	mouse	1
465	974	2.18255	-2.0339	1.63273e+07	0.586673	Hspd1	HSP60	§227	60 kDa heat shock protein, mitochondrial	P63038	http://www.phosphosite.org/proteinAction.do?id=4249&showAllSites=true	60.9	GYISPY*FINTSK	2	735.339	1	81.16	8.35555e+06	6.60616e+06	1.47362e+07	17918444	2.15226e+06	5.20389e+06	7.48085e+06	1.63273e+07	3.67808e+06	0.165356	0.137816	0.586673	2.18255	0.491666	1.12601	-1.02425	2.19975	0.450032	2.18255	-2.0339	4.594	1.36607	mouse	1
466	976	-5.66619	-3.11895	5.41639e+07	0.271206	Pfdn6	PFDN6	82	Prefoldin subunit 6	Q03958	http://www.phosphosite.org/proteinAction.do?id=18354&showAllSites=true	14.4	RLDY*ITAEIKR	3	486.589	11	61.3	5.80269e+07	5.0301e+07	8.96043e+06	10157863	1.40358e+07	2.06964e+07	5.41639e+07	9.55914e+06	1.73661e+07	0.10086	0.0885765	0.271206	0.176485	0.320621	-2.50238	-1.64106	-1.42864	-0.166776	-5.66619	-3.11895	-2.69193	-1.12255	mouse	1
467	977	-1.46257	-5.17069	4.25104e+06	0.119249	Tbca	TBCA	§48	Tubulin-specific chaperone A	P48428	http://www.phosphosite.org/proteinAction.do?id=8329&showAllSites=true	12.7	MKAEDGENY*AIKK	3	526.241	2	37.24	4.26534e+06	4.23675e+06	2.66147e+06	3151640	773027	871258	4.25104e+06	2.90655e+06	822142	0.00475502	0.119249	0.0844862	0.683727	0.193398	-0.548508	-2.37036	0.525228	-0.896074	-1.46257	-5.17069	1.43916	-1.861	mouse	1
468	978	-1.3911	-7.01235	3.57454e+06	0.274942	Tcp1;Tcp1	CCTA;CCTA iso2	§544;495	T-complex protein 1 subunit alpha	P11983;P11983-2	http://www.phosphosite.org/proteinAction.do?id=8014&showAllSites=true	60.4	DDKHGS*YENAVHSGALDD	3	670.601	2	46.14	4.26948e+06	2.8796e+06	2.14874e+06	2990412		509749	3.57454e+06	2.56957e+06	509749	0.274942	0.231616		0.718855	0.142606	-0.476228	-2.8099	0.597507	-1.33561	-1.3911	-7.01235	1.5131	-2.52383	mouse		1
469	979	-1.3911	-7.01235	3.57454e+06	0.274942	Tcp1;Tcp1	CCTA;CCTA iso2	§545;496	T-complex protein 1 subunit alpha	P11983;P11983-2	http://www.phosphosite.org/proteinAction.do?id=8014&showAllSites=true	60.4	DDKHGSY*ENAVHSGALDD	3	670.601	1	46.13	4.26948e+06	2.8796e+06	2.14874e+06	2990412		509749	3.57454e+06	2.56957e+06	509749	0.274942	0.231616		0.718855	0.142606	-0.476228	-2.8099	0.597507	-1.33561	-1.3911	-7.01235	1.5131	-2.52383	mouse	1
470	Chromatin, DNA-binding, DNA repair or DNA replication protein
471	980	2.18921	-3.74891	6.28179e+06	0.161739	Ctc1;Ctc1;Ctc1	CTC1;CTC1 iso2;CTC1 iso3	978;977;732	CST complex subunit CTC1	Q5SUQ9;Q5SUQ9-2;Q5SUQ9-3	http://www.phosphosite.org/proteinAction.do?id=5141202&showAllSites=true	133.9	SNIVY*CCFR	2	649.757	1	69.11	2.54127e+06	3.1976e+06	6.69473e+06	5868849	801670	729141	2.86944e+06	6.28179e+06	765405	0.161739	0.0929654	0.0670045	2.18921	0.266744	1.13041	-1.90647	2.20414	-0.432189	2.18921	-3.74891	4.60801	-1.34928	mouse	1
472	983	2.77655	-5.51155	4.85205e+06	0.104654	Mcm3	MCM3	545	DNA replication licensing factor MCM3	P25206	http://www.phosphosite.org/proteinAction.do?id=3160&showAllSites=true	91.5	IY*EKHDSLLHGTKK	4	437.974	5	34.04	1.73824e+06	1.75678e+06	4.79073e+06	4913361	293600	340527	1.74751e+06	4.85205e+06	317064	0.007501	0.0178714	0.104654	2.77655	0.181437	1.47329	-2.46246	2.54703	-0.988174	2.77655	-5.51155	5.84429	-1.98367	mouse	1
473	984	4.07354	-5.19276	1.29539e+07	0.436466	Mcm7	MCM7	599	DNA replication licensing factor MCM7	Q61881	http://www.phosphosite.org/proteinAction.do?id=13147&showAllSites=true	81.2	ASKDAT*YTSAR	2	625.774	1	23.03	3.42431e+06	2.93573e+06	1.2968e+07	12939823	423392	801397	3.18002e+06	1.29539e+07	612394	0.108641	0.00153959	0.436466	4.07354	0.192576	2.02628	-2.3765	3.10002	-0.90222	4.07354	-5.19276	8.57429	-1.86894	mouse		1
474	986	-2.02363	-9.48694	8.45638e+06	0.1941	Mcm7	MCM7	600	DNA replication licensing factor MCM7	Q61881	http://www.phosphosite.org/proteinAction.do?id=13147&showAllSites=true	81.2	DATY*TSAR	2	482.692	6	25.17	8.67097e+06	8.24179e+06	4.2537e+06	4103925	1.01371e+06	769031	8.45638e+06	4.17881e+06	891371	0.035887	0.0253435	0.1941	0.494161	0.105408	-1.01695	-3.24594	0.0567876	-1.77166	-2.02363	-9.48694	1.04015	-3.41447	mouse	1
475	988	4.07354	-5.19276	1.29539e+07	0.436466	Mcm7	MCM7	602	DNA replication licensing factor MCM7	Q61881	http://www.phosphosite.org/proteinAction.do?id=13147&showAllSites=true	81.2	ASKDATYTS*AR	2	625.774	1	23.04	3.42431e+06	2.93573e+06	1.2968e+07	12939823	423392	801397	3.18002e+06	1.29539e+07	612394	0.108641	0.00153959	0.436466	4.07354	0.192576	2.02628	-2.3765	3.10002	-0.90222	4.07354	-5.19276	8.57429	-1.86894	mouse		1
476	Cytoskeletal protein
477	989	-1.86827	-4.1418	8.63817e+06	0.271785	Ablim1;Ablim1	abLIM iso2;abLIM iso4	§276, §281;276, 281	Actin-binding LIM protein 1	Q8K4G5-2;Q8K4G5-4	http://www.phosphosite.org/proteinAction.do?id=6802000&showAllSites=true	78.9	LRPTRTS*SESIY*SRPGSSIPGSPGHTIYAK	4	841.404	1	57	8.06042e+06	9.21592e+06	3.73505e+06	5512202	2.26844e+06	1.90277e+06	8.63817e+06	4.62363e+06	2.08561e+06	0.0945871	0.271785	0.123978	0.535255	0.241441	-0.901701	-2.05026	0.172034	-0.575976	-1.86827	-4.1418	1.12665	-1.49069	mouse	1
478	990	-1.86827	-4.1418	8.63817e+06	0.271785	Ablim1;Ablim1	abLIM iso2;abLIM iso4	§276, 282;276, 282	Actin-binding LIM protein 1	Q8K4G5-2;Q8K4G5-4	http://www.phosphosite.org/proteinAction.do?id=6802000&showAllSites=true	78.9	LRPTRTS*SESIYS*RPGSSIPGSPGHTIYAK	4	841.404	1	57	8.06042e+06	9.21592e+06	3.73505e+06	5512202	2.26844e+06	1.90277e+06	8.63817e+06	4.62363e+06	2.08561e+06	0.0945871	0.271785	0.123978	0.535255	0.241441	-0.901701	-2.05026	0.172034	-0.575976	-1.86827	-4.1418	1.12665	-1.49069	mouse		1
479	991	-1.86827	-4.1418	8.63817e+06	0.271785	Ablim1;Ablim1	abLIM iso2;abLIM iso4	§276, 297;276, 297	Actin-binding LIM protein 1	Q8K4G5-2;Q8K4G5-4	http://www.phosphosite.org/proteinAction.do?id=6802000&showAllSites=true	78.9	LRPTRTS*SESIYSRPGSSIPGSPGHTIY*AK	4	841.404	1	58.39	8.06042e+06	9.21592e+06	3.73505e+06	5512202	2.26844e+06	1.90277e+06	8.63817e+06	4.62363e+06	2.08561e+06	0.0945871	0.271785	0.123978	0.535255	0.241441	-0.901701	-2.05026	0.172034	-0.575976	-1.86827	-4.1418	1.12665	-1.49069	mouse	1
480	992	-1.86827	-4.1418	8.63817e+06	0.271785	Ablim1;Ablim1	abLIM iso2;abLIM iso4	§287, 297;287, 297	Actin-binding LIM protein 1	Q8K4G5-2;Q8K4G5-4	http://www.phosphosite.org/proteinAction.do?id=6802000&showAllSites=true	78.9	LRPTRTSSESIYSRPGSS*IPGSPGHTIY*AK	4	841.404	1	58.42	8.06042e+06	9.21592e+06	3.73505e+06	5512202	2.26844e+06	1.90277e+06	8.63817e+06	4.62363e+06	2.08561e+06	0.0945871	0.271785	0.123978	0.535255	0.241441	-0.901701	-2.05026	0.172034	-0.575976	-1.86827	-4.1418	1.12665	-1.49069	mouse	1
481	993	-1.86827	-4.1418	8.63817e+06	0.271785	Ablim1;Ablim1	abLIM iso2;abLIM iso4	273, §281;273, 281	Actin-binding LIM protein 1	Q8K4G5-2;Q8K4G5-4	http://www.phosphosite.org/proteinAction.do?id=6802000&showAllSites=true	78.9	LRPT*RTSSESIY*SRPGSSIPGSPGHTIYAK	4	841.404	2	56.99	8.06042e+06	9.21592e+06	3.73505e+06	5512202	2.26844e+06	1.90277e+06	8.63817e+06	4.62363e+06	2.08561e+06	0.0945871	0.271785	0.123978	0.535255	0.241441	-0.901701	-2.05026	0.172034	-0.575976	-1.86827	-4.1418	1.12665	-1.49069	mouse	1
482	995	-1.86827	-4.1418	8.63817e+06	0.271785	Ablim1;Ablim1	abLIM iso2;abLIM iso4	273, 297;273, 297	Actin-binding LIM protein 1	Q8K4G5-2;Q8K4G5-4	http://www.phosphosite.org/proteinAction.do?id=6802000&showAllSites=true	78.9	LRPT*RTSSESIYSRPGSSIPGSPGHTIY*AK	4	841.404	2	58.4	8.06042e+06	9.21592e+06	3.73505e+06	5512202	2.26844e+06	1.90277e+06	8.63817e+06	4.62363e+06	2.08561e+06	0.0945871	0.271785	0.123978	0.535255	0.241441	-0.901701	-2.05026	0.172034	-0.575976	-1.86827	-4.1418	1.12665	-1.49069	mouse	1
483	996	1.05422	-1.15351	1.60022e+07	0.19149	Ablim1;Ablim1;Ablim1;Ablim1	abLIM iso2;abLIM iso4;abLIM;abLIM iso3	§281;281;§401;85	Actin-binding LIM protein 1	Q8K4G5-2;Q8K4G5-4;Q8K4G5;Q8K4G5-3	http://www.phosphosite.org/proteinAction.do?id=6802000&showAllSites=true	78.9	TSSESIY*SRPGSSIPGSPGHTIYAK	3	887.085	7	59.46	1.69295e+07	1.34289e+07	1.58371e+07	16167240	1.4941e+07	1.13774e+07	1.51792e+07	1.60022e+07	1.31592e+07	0.163072	0.0145897	0.19149	1.05422	0.866922	0.0761699	-0.206027	1.14991	1.26826	1.05422	-1.15351	2.21899	2.4087	mouse	1
484	998	1.05422	-1.15351	1.60022e+07	0.19149	Ablim1;Ablim1;Ablim1;Ablim1	abLIM iso2;abLIM iso4;abLIM;abLIM iso3	297;297;§417;101	Actin-binding LIM protein 1	Q8K4G5-2;Q8K4G5-4;Q8K4G5;Q8K4G5-3	http://www.phosphosite.org/proteinAction.do?id=6802000&showAllSites=true	78.9	TSSESIYSRPGSSIPGSPGHTIY*AK	3	887.085	1	60.79	1.69295e+07	1.34289e+07	1.58371e+07	16167240	1.4941e+07	1.13774e+07	1.51792e+07	1.60022e+07	1.31592e+07	0.163072	0.0145897	0.19149	1.05422	0.866922	0.0761699	-0.206027	1.14991	1.26826	1.05422	-1.15351	2.21899	2.4087	mouse	1
485	1000	1.69721	-2.77163	1.99462e+06	0.449005	Acta2;Actb;Actc1;Actg1;Actg2;Acta1	ACTA2;ACTB;ACTC1;ACTG1;ACTG2;ACTA1	§54;§52;§54;§52;§53;54	Actin, aortic smooth muscle	P62737;P60710;P68033;P63260;P63268;P68134	http://www.phosphosite.org/proteinAction.do?id=18321210&showAllSites=true	42	HQGVMVGM#GQKDS*YVGDEAQSKR	4	651.54	3	41.96	802105	1.54837e+06	1.97361e+06	2015632	404347	443700	1.17524e+06	1.99462e+06	424023	0.449005	0.0148977	0.0656247	1.69721	0.360799	0.763164	-1.47073	1.8369	0.0035489	1.69721	-2.77163	3.57241	1.00246	mouse		1
486	1002	1.59031	-9.98626	6.49493e+06	0.229507	Acta2;Actb;Actc1;Actg1;Actg2;Acta1	ACTA2;ACTB;ACTC1;ACTG1;ACTG2;ACTA1	§55;§53;§55;§53;§54;§55	Actin, aortic smooth muscle	P62737;P60710;P68033;P63260;P63268;P68134	http://www.phosphosite.org/proteinAction.do?id=18321210&showAllSites=true	42	HQGVMVGMGQKDSY*VGDEAQSKR	4	647.541	3	49.02	4.26597e+06	3.90215e+06	6.75426e+06	6235600	342598	475337	4.08406e+06	6.49493e+06	408968	0.0629898	0.0564671	0.229507	1.59031	0.100138	0.66931	-3.31994	1.74305	-1.84566	1.59031	-9.98626	3.34741	-3.59418	mouse	1
487	1003	-32.2675	-2.97362	6.4535e+06	0.0988681	Acta2;Actg2	ACTA2;ACTG2	93;92	Actin, aortic smooth muscle	P62737;P63268	http://www.phosphosite.org/proteinAction.do?id=18321210&showAllSites=true	42	IWHHSFY*NELR	3	527.905	2	62.71	6.00234e+06	6.90467e+06			2.07742e+06	2.26308e+06	6.4535e+06	200000	2.17025e+06	0.0988681		0.0604941	0.0309909	0.33629	-5.01201	-1.57222	-3.93827	-0.0979386	-32.2675	-2.97362	-15.3299	-1.07024	mouse	1
488	1006	-1.8427	-1.9666	1.90134e+08	0.0196657	Actb;Actc1;Actg1;Acta1	ACTB;ACTC1;ACTG1;ACTA1	§91;§93;§91;§93	Actin, cytoplasmic 1	P60710;P68033;P63260;P68134	http://www.phosphosite.org/proteinAction.do?id=4367&showAllSites=true	41.7	IWHHTFY*NELR	3	532.577	12	62.6	1.92119e+08	1.8815e+08	1.04101e+08	102263552	9.8026e+07	9.53372e+07	1.90134e+08	1.03182e+08	9.66816e+07	0.0147605	0.0125929	0.0196657	0.542681	0.508491	-0.881824	-0.975706	0.191912	0.498576	-1.8427	-1.9666	1.14228	1.41282	mouse	1
489	1007	1.18531	-3.42324	9.21006e+07	0.194797	Actb;Actg1	ACTB;ACTG1	§294;§294	Actin, cytoplasmic 1	P60710;P63260	http://www.phosphosite.org/proteinAction.do?id=4367&showAllSites=true	41.7	KDLY*ANTVLSGGTTM#YPGIADR	3	813.714	18	76.04	8.32543e+07	7.21492e+07	8.85814e+07	95619760	1.95718e+07	2.58249e+07	7.77017e+07	9.21006e+07	2.26983e+07	0.101059	0.0540377	0.194797	1.18531	0.292121	0.245264	-1.77536	1.319	-0.301078	1.18531	-3.42324	2.49493	-1.23206	mouse	1
490	1013	-6.06472	-2.85779	2.68486e+08	0.0713025	Actn1	ACTN1	§193	Alpha-actinin-1	Q7TPR4	http://www.phosphosite.org/proteinAction.do?id=5624&showAllSites=true	103	HRPELIDY*GK	3	436.543	11	48.11	2.82023e+08	2.5495e+08	4.63509e+07	42189524	9.13895e+07	9.65087e+07	2.68486e+08	4.42702e+07	9.39491e+07	0.0713025	0.066468	0.0385297	0.164888	0.349921	-2.60044	-1.5149	-1.5267	-0.040615	-6.06472	-2.85779	-2.88127	-1.02855	mouse	1
491	1020	-3.28204	-1.36331	3.6883e+08	0.0461529	Actn1;Actn4	ACTN1;ACTN4	§246;§266	Alpha-actinin-1	Q7TPR4;P57780	http://www.phosphosite.org/proteinAction.do?id=5624&showAllSites=true	103	AIMTYVSSFY*HAFSGAQK	3	696.648	20	99.5	3.80383e+08	3.57277e+08	1.16046e+08	108710792	2.65333e+08	2.75746e+08	3.6883e+08	1.12378e+08	2.7054e+08	0.0442982	0.0461529	0.027215	0.304689	0.733508	-1.71459	-0.447115	-0.640857	1.02717	-3.28204	-1.36331	-1.55926	2.03802	mouse	1
492	1023	-3.8906	-2.93155	2.92717e+07	0.234087	Actn4	ACTN4	§213	Alpha-actinin-4	P57780	http://www.phosphosite.org/proteinAction.do?id=4373&showAllSites=true	104.9	HRPELIEY*DKLR	4	412.961	3	55.8	2.88408e+07	2.97025e+07	6.27834e+06	8769051	8.71886e+06	1.12513e+07	2.92717e+07	7.52369e+06	9.98506e+06	0.0208168	0.234087	0.179336	0.25703	0.341117	-1.95999	-1.55166	-0.886257	-0.0773797	-3.8906	-2.93155	-1.84837	-1.0551	mouse	1
493	1024	-9.93744	-8.5893	7.44543e+06	0.486505	Actr3	Arp3	§16	Actin-related protein 3	Q99JY9	http://www.phosphosite.org/proteinAction.do?id=4810&showAllSites=true	47.3	LPACVVDCGTGY*TK	2	810.844	2	61.11	7.6046e+06	7.28627e+06	1.00697e+06	491487	866827		7.44543e+06	749230	866827	0.0302329	0.486505		0.10063	0.116424	-3.31287	-3.10254	-2.23914	-1.62826	-9.93744	-8.5893	-4.72115	-3.09139	mouse	1
494	1025	-4.46823	-4.77668	3.15829e+07	0.271491	Actr3	Arp3	§231	Actin-related protein 3	Q99JY9	http://www.phosphosite.org/proteinAction.do?id=4810&showAllSites=true	47.3	Y*SYVCPDLVK	2	662.288	3	72.52	3.29213e+07	3.02445e+07	8.42526e+06	5711398	5.58026e+06	7.64353e+06	3.15829e+07	7.06833e+06	6.6119e+06	0.05993	0.271491	0.220655	0.223802	0.20935	-2.1597	-2.25601	-1.08597	-0.781726	-4.46823	-4.77668	-2.1228	-1.71919	mouse	1
495	1026	1.91998	-1.08328	4.78993e+07	0.140169	Add1;Add1	ADD1;ADD1 iso2	§550;550	Alpha-adducin	Q9QYC0;Q9QYC0-2	http://www.phosphosite.org/proteinAction.do?id=3234&showAllSites=true	80.6	AIIEKEY*QPHVIVSTTGPNPFNTLTDRELEEYRR	5	820.009	1	82.36	2.46809e+07	2.52147e+07	5.26468e+07	43151760		2.303e+07	2.49478e+07	4.78993e+07	2.303e+07	0.0151284	0.140169		1.91998	0.923126	0.941092	-0.1154	2.01483	1.35888	1.91998	-1.08328	4.04132	2.56486	mouse	1
496	1027	1.47071	-13.4336	1.44237e+07	0.089541	Arhgef10l;Arhgef10l;Arhgef10l;Arhgef10l	ARHGEF10L;ARHGEF10L iso2;ARHGEF10L iso3;ARHGEF10L iso4	§152;§152;§152;§152	Rho guanine nucleotide exchange factor 10-like protein	A2AWP8;A2AWP8-2;A2AWP8-3;A2AWP8-4	http://www.phosphosite.org/proteinAction.do?id=4406&showAllSites=true	139.9	GLVY*EDVHR	2	584.263	6	49.99	9.39351e+06	1.02211e+07	1.41634e+07	14683864	683833	776280	9.8073e+06	1.44237e+07	730056	0.0596685	0.0255134	0.089541	1.47071	0.0744401	0.556509	-3.74778	1.63024	-2.27349	1.47071	-13.4336	3.09565	-4.83493	mouse	1
497	1029	-2.13885	-2.27636	2.18088e+07	0.133188	Arpc2	ARPC2	§261	Actin-related protein 2/3 complex subunit 2	Q9CVB6	http://www.phosphosite.org/proteinAction.do?id=15587&showAllSites=true	34.3	AY*IHTR	2	420.692	6	27.51	2.38627e+07	1.97549e+07	1.05697e+07	9823294	9.20951e+06	9.9516e+06	2.18088e+07	1.01965e+07	9.58056e+06	0.133188	0.0517615	0.0547709	0.46754	0.439297	-1.09684	-1.18673	-0.023103	0.287552	-2.13885	-2.27636	-1.01614	1.22057	mouse	1
498	1030	-7.25409	-2.58786	4.13993e+06	0.175025	Arvcf;Arvcf;Arvcf;Arvcf	ARVCF;ARVCF iso2;ARVCF iso4;ARVCF iso5	294;294;230;230	Armadillo repeat protein deleted in velo-cardio-facial syndrome homolog	P98203;P98203-2;P98203-4;P98203-5	http://www.phosphosite.org/proteinAction.do?id=6599&showAllSites=true	105	RRPEY*GR	3	338.494	1	19.52	4.14297e+06	4.13689e+06	617101	524305	1.79774e+06	1.40176e+06	4.13993e+06	570703	1.59975e+06	0.00103836	0.114975	0.175025	0.137853	0.38642	-2.85879	-1.37176	-1.78506	0.102525	-7.25409	-2.58786	-3.44632	1.07365	mouse	1
499	1031	1.10608	1.10591	2.14098e+06	0.0780391	Avil	AVIL	131	Advillin	O88398	http://www.phosphosite.org/proteinAction.do?id=10219&showAllSites=true	92	HVETNTY*DVKR	3	481.221	1	29.91	2.02609e+06	1.84521e+06	2.02284e+06	2259127	2.14066e+06		1.93565e+06	2.14098e+06	2.14066e+06	0.0660747	0.0780391		1.10608	1.10591	0.145457	0.145239	1.21919	1.61952	1.10608	1.10591	2.32816	3.07273	mouse	1
500	1032	-5.24387	-4.82506	2.89719e+06	0.408451	Avil	AVIL	456	Advillin	O88398	http://www.phosphosite.org/proteinAction.do?id=10219&showAllSites=true	92	HASRDELAAS*AYR	3	509.563	2	37.64	2.85159e+06	2.94279e+06	585747	519236	427027	773867	2.89719e+06	552491	600447	0.0222588	0.0851239	0.408451	0.190699	0.207251	-2.39063	-2.27055	-1.3169	-0.796264	-5.24387	-4.82506	-2.49129	-1.7366	mouse		1
501	1033	-2.32667	-12.11	3.90004e+06	0.0117477	Cap1	CAP1	§31	Adenylyl cyclase-associated protein 1	P40124	http://www.phosphosite.org/proteinAction.do?id=4370&showAllSites=true	51.5	LEAVSHTSDMHCGY*GDSPSK	3	753.301	4	41.97	3.86764e+06	3.93244e+06	1.67515e+06	1677317		322051	3.90004e+06	1.67623e+06	322051	0.0117477	0.000913167		0.4298	0.0825765	-1.21826	-3.59813	-0.144529	-2.12384	-2.32667	-12.11	-1.10537	-4.35853	mouse	1
502	1034	-1.10173	-2.20998	1.70667e+07	0.129969	Cap1	CAP1	§353	Adenylyl cyclase-associated protein 1	P40124	http://www.phosphosite.org/proteinAction.do?id=4370&showAllSites=true	51.5	QVAYIY*K	2	482.731	7	55.22	1.86055e+07	1.5528e+07	1.67926e+07	14189175	8.43231e+06	7.01286e+06	1.70667e+07	1.54909e+07	7.72258e+06	0.127505	0.118838	0.129969	0.907667	0.452494	-0.139765	-1.14403	0.93397	0.330252	-1.10173	-2.20998	1.91053	1.25723	mouse	1
503	1037	-2.06566	-2.31004	1.45336e+07	0.153391	Cap1	CAP1	§418	Adenylyl cyclase-associated protein 1	P40124	http://www.phosphosite.org/proteinAction.do?id=4370&showAllSites=true	51.5	VPTISINKTDGCHAY*LSK	3	695.334	7	61.02	1.50138e+07	1.40534e+07	7.69896e+06	6372721	6.97391e+06	5.60911e+06	1.45336e+07	7.03584e+06	6.29151e+06	0.0467274	0.133288	0.153391	0.484108	0.432893	-1.0466	-1.20792	0.027135	0.266364	-2.06566	-2.31004	1.01899	1.20277	mouse	1
504	1038	-2.06566	-2.31004	1.45336e+07	0.153391	Cap1	CAP1	420	Adenylyl cyclase-associated protein 1	P40124	http://www.phosphosite.org/proteinAction.do?id=4370&showAllSites=true	51.5	VPTISINKTDGCHAYLS*K	3	695.334	1	61.03	1.50138e+07	1.40534e+07	7.69896e+06	6372721	6.97391e+06	5.60911e+06	1.45336e+07	7.03584e+06	6.29151e+06	0.0467274	0.133288	0.153391	0.484108	0.432893	-1.0466	-1.20792	0.027135	0.266364	-2.06566	-2.31004	1.01899	1.20277	mouse		1
505	1039	-1.43337	-3.96905	3.86728e+06	0.173131	Cfl1	Cofilin-1	§140	Cofilin-1	P18760	http://www.phosphosite.org/proteinAction.do?id=1482&showAllSites=true	18.5	KLTGIKHELQANCY*EEVKDR	3	837.74	15	48.47	3.80002e+06	3.93454e+06	2.36773e+06	3028324	979140	969577	3.86728e+06	2.69803e+06	974359	0.0245964	0.173131	0.00693986	0.697655	0.251949	-0.519414	-1.98879	0.554321	-0.514511	-1.43337	-3.96905	1.46848	-1.42851	mouse	1
506	1044	-5.96071	-15.9618	3.19235e+06	0.473369	Csrp1	CSRP1	166	Cysteine and glycine-rich protein 1	P97315	http://www.phosphosite.org/proteinAction.do?id=14279&showAllSites=true	20.6	GLESTTLADKDGEIY*CKGCYAK	3	853.71	3	58.16	2.8055e+06	3.57921e+06	714832	356300			3.19235e+06	535566	200000	0.171378	0.473369		0.167765	0.0626497	-2.57548	-3.99655	-1.50175	-2.52227	-5.96071	-15.9618	-2.83186	-5.74484	mouse	1
507	1046	-24.349	-9.67618	1.67676e+07	0.513593	Csrp1	CSRP1	73	Cysteine and glycine-rich protein 1	P97315	http://www.phosphosite.org/proteinAction.do?id=14279&showAllSites=true	20.6	GYGY*GQGAGTLSTDKGESLGIK	3	747.014	3	64.7	1.89654e+07	1.45699e+07	438548	938726	1.36974e+06	2.09602e+06	1.67676e+07	688637	1.73288e+06	0.18536	0.513593	0.296361	0.0410694	0.103347	-4.60579	-3.27444	-3.53206	-1.80015	-24.349	-9.67618	-11.5679	-3.48258	mouse	1
508	1048	-1.14658	-5.38512	1.81397e+06	0.175119	Cttn	Cortactin	§104	Src substrate cortactin	Q60598	http://www.phosphosite.org/proteinAction.do?id=950&showAllSites=true	61.2	SAVGHEY*QSK	2	593.25	1	23.68	2.03859e+06	1.58935e+06	1.50669e+06	1657458	341037	332661	1.81397e+06	1.58208e+06	336849	0.175119	0.0673837	0.0175838	0.872162	0.185697	-0.197332	-2.42898	0.876403	-0.954696	-1.14658	-5.38512	1.83579	-1.93817	mouse	1
509	1049	-1.32369	-4.14048	1.53293e+06	0.0964591	Cttn	Cortactin	§106	Src substrate cortactin	Q60598	http://www.phosphosite.org/proteinAction.do?id=950&showAllSites=true	61.2	SAVGHEYQS*K	3	395.836	1	23.71	1.5995e+06	1.46636e+06	1.12314e+06	1193015	344979	395483	1.53293e+06	1.15808e+06	370231	0.0614143	0.0426645	0.0964591	0.755465	0.241518	-0.404562	-2.0498	0.669173	-0.575514	-1.32369	-4.14048	1.59016	-1.49021	mouse		1
510	1051	-1.4229	-3.27608	1.47028e+07	0.0381488	Cttn	Cortactin	§154	Src substrate cortactin	Q60598	http://www.phosphosite.org/proteinAction.do?id=950&showAllSites=true	61.2	HASQKDY*SSGFGGK	3	516.887	7	30.79	1.49824e+07	1.44231e+07	1.00542e+07	10611690	4.52092e+06	4.45492e+06	1.47028e+07	1.0333e+07	4.48792e+06	0.0268991	0.0381488	0.0103988	0.70279	0.305243	-0.508835	-1.71197	0.564901	-0.237686	-1.4229	-3.27608	1.47929	-1.1791	mouse	1
511	1052	2.64777	-11.7891	6.24296e+06	0.381838	Cttn	Cortactin	§215	Src substrate cortactin	Q60598	http://www.phosphosite.org/proteinAction.do?id=950&showAllSites=true	61.2	SAVGFEY*QGKTEKHESQKDYVK	4	660.31	3	42.09	1.72121e+06	2.99443e+06	5.90378e+06	6582132			2.35782e+06	6.24296e+06	200000	0.381838	0.0768333		2.64777	0.0848242	1.40478	-3.55938	2.47851	-2.0851	2.64777	-11.7891	5.57323	-4.24304	mouse	1
512	1054	3.25451	-4.19223	3.85654e+06	0.202557	Cttn	Cortactin	§302	Src substrate cortactin	Q60598	http://www.phosphosite.org/proteinAction.do?id=950&showAllSites=true	61.2	LAKHESQQDY*AK	3	499.896	4	22.2	1.35471e+06	1.01526e+06	3.80935e+06	3903723	282661		1.18498e+06	3.85654e+06	282661	0.202557	0.0173035		3.25451	0.238537	1.70244	-2.06772	2.77618	-0.593435	3.25451	-4.19223	6.85034	-1.50883	mouse	1
513	1055	5.6454	1	1.12908e+06	0.407215	Cttn	Cortactin	§401, §405, §421	Src substrate cortactin	Q60598	http://www.phosphosite.org/proteinAction.do?id=950&showAllSites=true	61.2	AKKQT*PPAS*PSPQPIEDRPPSSPIY*EDAAPFKAEPSYR	5	878.803	1	72.39			803968	1454193			200000	1.12908e+06	200000		0.407215		5.6454	1	2.49708	0	3.57081	1.47428	5.6454	1	11.8829	2.77845	mouse	1
514	1056	2.79768	-1.4455	1.3195e+07	0.715389	Cttn	Cortactin	§401, §407, §421	Src substrate cortactin	Q60598	http://www.phosphosite.org/proteinAction.do?id=950&showAllSites=true	61.2	KQT*PPASPS*PQPIEDRPPSSPIY*EDAAPFKAEPSYR	4	1048.47	3	76.69	6.45671e+06	2.97612e+06	1.65985e+07	9791493	1.6123e+06	4.91335e+06	4.71641e+06	1.3195e+07	3.26282e+06	0.521827	0.364781	0.715389	2.79768	0.691802	1.48423	-0.531568	2.55797	0.942714	2.79768	-1.4455	5.88876	1.92214	mouse	1
515	1058	3.089	-55.7963	7.27556e+07	0.0435979	Cttn	Cortactin	§421	Src substrate cortactin	Q60598	http://www.phosphosite.org/proteinAction.do?id=950&showAllSites=true	61.2	KQTPPASPSPQPIEDRPPSSPIY*EDAAPFKAEPSYR	4	1008.49	7	70.63	2.28271e+07	2.42793e+07	7.39759e+07	71535344	422128		2.35532e+07	7.27556e+07	422128	0.0435979	0.0237198		3.089	0.0179223	1.62714	-5.8021	2.70087	-4.32782	3.089	-55.7963	6.50195	-20.0818	mouse	1
516	1061	-1.53595	-4.68558	937117	0.121797	Cttn	Cortactin	156	Src substrate cortactin	Q60598	http://www.phosphosite.org/proteinAction.do?id=950&showAllSites=true	61.2	HASQKDYSS*GFGGK	2	774.828	1	30.8	990567	883667	662666	557575			937117	610121	200000	0.0806622	0.121797		0.651061	0.213421	-0.619134	-2.22823	0.454601	-0.753946	-1.53595	-4.68558	1.3704	-1.6864	mouse		1
517	1062	-1.56666	-11.1771	2.23543e+06	0.072032	Cttn	Cortactin	162	Src substrate cortactin	Q60598	http://www.phosphosite.org/proteinAction.do?id=950&showAllSites=true	61.2	Y*GVQADRVDK	2	615.779	3	35.93	2.12157e+06	2.34929e+06	1.39166e+06	1462093			2.23543e+06	1.42688e+06	200000	0.072032	0.0349039		0.638302	0.0894684	-0.647689	-3.48248	0.426046	-2.0082	-1.56666	-11.1771	1.34355	-4.02279	mouse	1
518	1063	3.28597	-4.20376	2.76269e+06	0.204309	Cttn	Cortactin	178	Src substrate cortactin	Q60598	http://www.phosphosite.org/proteinAction.do?id=950&showAllSites=true	61.2	SAVGFDY*QGKTEKHESQKDYSK	4	653.797	1	38.15	962214	719290	2.67665e+06	2848728			840752	2.76269e+06	200000	0.204309	0.0440443		3.28597	0.237882	1.71632	-2.07168	2.79005	-0.597398	3.28597	-4.20376	6.91656	-1.51299	mouse	1
519	1064	-1.48529	-4.52435	5.0927e+06	0.105691	Cttn	Cortactin	191	Src substrate cortactin	Q60598	http://www.phosphosite.org/proteinAction.do?id=950&showAllSites=true	61.2	TEKHESQKDY*SK	3	520.563	1	2.8	4.76899e+06	5.4164e+06	3.17252e+06	3685013	1.10196e+06	1.14928e+06	5.0927e+06	3.42877e+06	1.12562e+06	0.0898913	0.105691	0.0297312	0.673271	0.221026	-0.57074	-2.17771	0.502995	-0.703427	-1.48529	-4.52435	1.41715	-1.62837	mouse	1
520	1065	2.96383	-8.37204	4.96267e+06	0.204614	Cttn	Cortactin	192	Src substrate cortactin	Q60598	http://www.phosphosite.org/proteinAction.do?id=950&showAllSites=true	61.2	SAVGFDYQGKTEKHESQKDYS*K	4	653.797	3	40.65	1.91667e+06	1.43215e+06	5.15298e+06	4772355			1.67441e+06	4.96267e+06	200000	0.204614	0.054234		2.96383	0.119445	1.56747	-3.06558	2.6412	-1.5913	2.96383	-8.37204	6.23851	-3.0132	mouse		1
521	1067	2.24393	-4.58964	2.05977e+06	0.0410091	Cttn	Cortactin	199	Src substrate cortactin	Q60598	http://www.phosphosite.org/proteinAction.do?id=950&showAllSites=true	61.2	GFGGKY*GIDKDKVDK	4	427.459	1	42.05	930929	904927	2.1195e+06	2000038			917928	2.05977e+06	200000	0.0200307	0.0410091		2.24393	0.217882	1.16603	-2.19838	2.23976	-0.724098	2.24393	-4.58964	4.7232	-1.65187	mouse	1
522	1069	-1.85258	-4.63527	6.59898e+06	0.0944001	Cttn	Cortactin	228	Src substrate cortactin	Q60598	http://www.phosphosite.org/proteinAction.do?id=950&showAllSites=true	61.2	HESQKDY*VK	3	405.18	22	21.07	6.60706e+06	6.5909e+06	3.33054e+06	3793551	1.32862e+06	1.51867e+06	6.59898e+06	3.56204e+06	1.42365e+06	0.00173163	0.0919139	0.0944001	0.539787	0.215737	-0.889539	-2.21265	0.184197	-0.738372	-1.85258	-4.63527	1.13618	-1.66829	mouse	1
523	1075	1.13978	-3.93828	6.66726e+06	0.0850501	Cttn	Cortactin	265	Src substrate cortactin	Q60598	http://www.phosphosite.org/proteinAction.do?id=950&showAllSites=true	61.2	LQLHESQKDY*KTGFGGK	4	504.745	4	43.96	5.71202e+06	5.98721e+06	6.83689e+06	6497627	1.57465e+06	1.396e+06	5.84961e+06	6.66726e+06	1.48532e+06	0.0332652	0.0359806	0.0850501	1.13978	0.253918	0.188753	-1.97756	1.26249	-0.503282	1.13978	-3.93828	2.39909	-1.41743	mouse	1
524	1076	2.10982	-5.30688	2.23932e+06	0.1779	Cttn	Cortactin	267	Src substrate cortactin	Q60598	http://www.phosphosite.org/proteinAction.do?id=950&showAllSites=true	61.2	LQLHESQKDYKT*GFGGK	3	672.658	1	43.96	1.03921e+06	1.08354e+06	1.95762e+06	2521011			1.06138e+06	2.23932e+06	200000	0.0295362	0.1779		2.10982	0.188434	1.07712	-2.40787	2.15086	-0.933582	2.10982	-5.30688	4.44092	-1.91001	mouse		1
525	1077	-2.19183	1.31191	3.44715e+07	0.105627	Cttn	Cortactin	310	Src substrate cortactin	Q60598	http://www.phosphosite.org/proteinAction.do?id=950&showAllSites=true	61.2	GFGGKY*GVQK	2	560.763	1	39.95	2.61007e+07	2.64508e+07	1.10927e+07	12883415	3.34962e+07	3.54467e+07	2.62757e+07	1.1988e+07	3.44715e+07	0.00942189	0.105627	0.0400098	0.45624	1.31191	-1.13214	0.391671	-0.0584009	1.86595	-2.19183	1.31191	-1.04131	3.64509	mouse	1
526	1078	1.85761	-2.88875	2.97337e+07	0.149273	Emd	emerin	§161	Emerin	O08579	http://www.phosphosite.org/proteinAction.do?id=2734&showAllSites=true	29.4	LIYGQDSAY*QSIAHYRPISNVSR	3	906.773	6	73.06	1.49899e+07	1.7023e+07	3.1613e+07	27854352	6.12581e+06	4.95609e+06	1.60064e+07	2.97337e+07	5.54095e+06	0.0898126	0.0893852	0.149273	1.85761	0.34617	0.893445	-1.53045	1.96718	-0.0561642	1.85761	-2.88875	3.91003	-1.0397	mouse	1
527	1080	1.85761	-2.88875	2.97337e+07	0.149273	Emd	emerin	§167	Emerin	O08579	http://www.phosphosite.org/proteinAction.do?id=2734&showAllSites=true	29.4	LIYGQDSAYQSIAHY*RPISNVSR	3	906.773	1	72.5	1.49899e+07	1.7023e+07	3.1613e+07	27854352	6.12581e+06	4.95609e+06	1.60064e+07	2.97337e+07	5.54095e+06	0.0898126	0.0893852	0.149273	1.85761	0.34617	0.893445	-1.53045	1.96718	-0.0561642	1.85761	-2.88875	3.91003	-1.0397	mouse	1
528	1081	3.94649	-1.23767	2.43618e+06	0.434369	Ezr;Msn;Rdx	Ezrin;Moesin;Radixin	565;556;562	Ezrin	P26040;P26041;P26043	http://www.phosphosite.org/proteinAction.do?id=1589&showAllSites=true	69.4	DKY*KTLR	3	335.171	2	23.83	427701	806904	2.372e+06	2500355	574665	422855	617302	2.43618e+06	498760	0.434369	0.0372554	0.215226	3.94649	0.807967	1.98057	-0.307632	3.05431	1.16665	3.94649	-1.23767	8.30687	2.2449	mouse	1
529	1082	-1.65996	-3.5557	5.85225e+06	0.0462445	Flnc;Flnc	FLNC;FLNC iso2	§2626;2593	Filamin-C	Q8VHX6;Q8VHX6-2	http://www.phosphosite.org/proteinAction.do?id=12619&showAllSites=true	290.9	GASY*SSIPK	2	495.221	3	43.92	5.8451e+06	5.8594e+06	3.47083e+06	3580220	1.59206e+06	1.6997e+06	5.85225e+06	3.52553e+06	1.64588e+06	0.00172793	0.0219391	0.0462445	0.602422	0.281239	-0.731153	-1.83013	0.342583	-0.35585	-1.65996	-3.5557	1.26802	-1.27974	mouse	1
530	1083	6.72746	1.87166	2.22167e+06	0.756404	Flnc;Flnc	FLNC;FLNC iso2	§2684;2651	Filamin-C	Q8VHX6;Q8VHX6-2	http://www.phosphosite.org/proteinAction.do?id=12619&showAllSites=true	290.9	TPCEEVY*VKHMGNR	3	600.592	1	47.19		330239	3.40995e+06	1033390	618096		330239	2.22167e+06	618096		0.756404		6.72746	1.87166	2.75006	0.904322	3.8238	2.3786	6.72746	1.87166	14.1605	5.20033	mouse	1
531	1084	-3.96301	-2.02476	1.28852e+07	0.17841	Flnc;Flnc	FLNC;FLNC iso2	1866;1833	Filamin-C	Q8VHX6;Q8VHX6-2	http://www.phosphosite.org/proteinAction.do?id=12619&showAllSites=true	290.9	HVSAY*GPGLSHGMVNKPATFTIVTK	4	673.838	1	69.21	1.39941e+07	1.17763e+07	3.0004e+06	3502327	5.561e+06	7.16666e+06	1.28852e+07	3.25136e+06	6.36383e+06	0.121705	0.109158	0.17841	0.252333	0.493886	-1.9866	-1.01775	-0.912863	0.456533	-3.96301	-2.02476	-1.88278	1.37224	mouse	1
532	1085	9.58592	1	1.91718e+06	0.0747284	Fmnl2;Fmnl2;Fmnl2	FMNL2;FMNL2 iso2;FMNL2 iso3	441;441;441	Formin-like protein 2	A2APV2;A2APV2-2;A2APV2-3	http://www.phosphosite.org/proteinAction.do?id=3243607&showAllSites=true	123	EIY*KDANTQVHTLRK	3	632.651	2	40.01			1.81588e+06	2018490			200000	1.91718e+06	200000		0.0747284		9.58592	1	3.26092	0	4.33465	1.47428	9.58592	1	20.1772	2.77845	mouse	1
533	1086	-1.24734	-1.29751	1.20751e+07	0.601221	Hint1	HINT1	109	Histidine triad nucleotide-binding protein 1	P70349	http://www.phosphosite.org/proteinAction.do?id=6930&showAllSites=true	13.8	MVVNEGADGGQSVY*HIHLHVLGGR	4	657.065	3	70.9	1.28985e+07	1.12518e+07	5.56518e+06	13796266	7.98677e+06	1.06259e+07	1.20751e+07	9.68072e+06	9.30635e+06	0.0964286	0.601221	0.200526	0.801709	0.770705	-0.31885	-0.37575	0.754885	1.09853	-1.24734	-1.29751	1.6875	2.14137	mouse	1
534	1087	-4.82545	-2.597	3.8117e+06	0.113221	Itprid2;Itprid2	SSFA2;SSFA2 iso3	731;580	Protein ITPRID2	Q922B9;Q922B9-3	http://www.phosphosite.org/proteinAction.do?id=11059&showAllSites=true	136.9	AGY*PLRR	2	456.726	1	33.89	4.11686e+06	3.50654e+06	849572	730261	1.50526e+06	1.4302e+06	3.8117e+06	789916	1.46773e+06	0.113221	0.106803	0.0361593	0.207235	0.38506	-2.27066	-1.37685	-1.19693	0.0974361	-4.82545	-2.597	-2.29251	1.06987	mouse	1
535	1088	-2.16743	-3.06431	3.73049e+07	0.0931553	Krt2	K2	§312, 314	Keratin, type II cytoskeletal 2 epidermal	Q3TTY5	http://www.phosphosite.org/proteinAction.do?id=11907&showAllSites=true	70.9	KDVDS*CY*M#DK	2	718.729	1	59.16	3.71769e+07	3.74329e+07	1.83453e+07	16077858	1.27178e+07	1.16302e+07	3.73049e+07	1.72116e+07	1.2174e+07	0.00485109	0.0931553	0.0631686	0.461376	0.326337	-1.11598	-1.61556	-0.0422484	-0.141281	-2.16743	-3.06431	-1.02972	-1.10288	mouse	1	1
536	1089	1.55865	-1.64383	512430	0.158971	Lima1;Lima1	eplin;eplin iso2	§745;585	LIM domain and actin-binding protein 1	Q9ERG0;Q9ERG0-2	http://www.phosphosite.org/proteinAction.do?id=4429&showAllSites=true	84	NRY*YDEDEDEE	2	778.757	1	39.27		328766	570032	454828			328766	512430	200000		0.158971		1.55865	0.608336	0.640295	-0.71706	1.71403	0.757223	1.55865	-1.64383	3.28076	1.69023	mouse	1
537	1090	1.14905	-4.34326	2.88041e+06	0.0964823	Msn	Moesin	134	Moesin	P26041	http://www.phosphosite.org/proteinAction.do?id=1743&showAllSites=true	67.7	Y*GDFNKEVHK	3	439.527	1	36.11	2.6778e+06	2.33576e+06	2.91546e+06	2845351	598057	556276	2.50678e+06	2.88041e+06	577167	0.0964823	0.0172121	0.0511873	1.14905	0.230242	0.200436	-2.11878	1.27417	-0.644495	1.14905	-4.34326	2.4186	-1.56319	mouse	1
538	1091	1.91986	-1.82948	3.25815e+06	0.245739	Msn	Moesin	556, §558	Moesin	P26041	http://www.phosphosite.org/proteinAction.do?id=1743&showAllSites=true	67.7	LGRDKY*KT*LR	3	470.562	1	30.64	1.99197e+06	1.40219e+06	3.44091e+06	3075393		927630	1.69708e+06	3.25815e+06	927630	0.245739	0.0793271		1.91986	0.546603	0.940997	-0.871436	2.01473	0.602847	1.91986	-1.82948	4.04106	1.51871	mouse	1	1
539	1092	-1.2483	-1.64238	5.78738e+06	0.225979	Palld;Palld;Palld;Palld	palladin;palladin iso3;palladin iso4;palladin iso6	§747;19;358;§747	Palladin	Q9ET54;Q9ET54-3;Q9ET54-4;Q9ET54-6	http://www.phosphosite.org/proteinAction.do?id=10414&showAllSites=true	152	ATAMQSSGSFNY*ARPK	3	599.266	3	49.82	6.46824e+06	5.10653e+06	3.89539e+06	5377048	3.26894e+06	3.77861e+06	5.78738e+06	4.63622e+06	3.52377e+06	0.166375	0.225979	0.102275	0.801091	0.608871	-0.319963	-0.71579	0.753773	0.758492	-1.2483	-1.64238	1.6862	1.69172	mouse	1
540	1093	-2.64208	-3.87929	2.56182e+08	0.0592928	Palld;Palld;Palld;Palld;Palld	palladin;palladin iso3;palladin iso4;palladin iso5;palladin iso6	§1351;606;945;613;1334	Palladin	Q9ET54;Q9ET54-3;Q9ET54-4;Q9ET54-5;Q9ET54-6	http://www.phosphosite.org/proteinAction.do?id=10414&showAllSites=true	152	LDVY*TQWHQQPQTTKPK	3	726.684	7	56.52	2.56975e+08	2.5539e+08	9.28971e+07	101027640	6.7609e+07	6.44681e+07	2.56182e+08	9.69624e+07	6.60385e+07	0.00437629	0.0592928	0.0336307	0.378489	0.257779	-1.40167	-1.95579	-0.327939	-0.481509	-2.64208	-3.87929	-1.25522	-1.3962	mouse	1
541	1095	-6.59745	-8.7128	1.74256e+06	0.184378	Palld;Palld;Palld;Palld;Palld	palladin;palladin iso3;palladin iso4;palladin iso5;palladin iso6	1352;607;946;614;1335	Palladin	Q9ET54;Q9ET54-3;Q9ET54-4;Q9ET54-5;Q9ET54-6	http://www.phosphosite.org/proteinAction.do?id=10414&showAllSites=true	152	LDVYT*QWHQQPQTTKPK	2	1089.52	1	56.59	1.51537e+06	1.96974e+06		264126			1.74256e+06	264126	200000	0.184378			0.151574	0.114774	-2.72191	-3.12314	-1.64817	-1.64885	-6.59745	-8.7128	-3.13437	-3.13584	mouse		1
542	1097	-1.49364	-2.12306	1.06174e+07	0.0780895	Pfn1	profilin 1	§129	Profilin-1	P62962	http://www.phosphosite.org/proteinAction.do?id=4245&showAllSites=true	14.9	CY*EMASHLRR	3	468.197	12	40.73	1.09894e+07	1.02454e+07	7.20243e+06	7014345	5.27712e+06	4.72484e+06	1.06174e+07	7.10839e+06	5.00098e+06	0.0495503	0.0187101	0.0780895	0.669505	0.471018	-0.578834	-1.08615	0.494901	0.388136	-1.49364	-2.12306	1.40922	1.3087	mouse	1
543	1099	-11.3988	-3.08519	5.20625e+07	0.602041	Pgm5	PGM5	§153	Phosphoglucomutase-like protein 5	Q8BZF8	http://www.phosphosite.org/proteinAction.do?id=9866&showAllSites=true	62.2	FNVANGGPAPDVVSDKIY*QISK	3	800.393	1	81.3	5.6507e+07	4.76181e+07	2.623e+06	6511705	1.43753e+07	1.93747e+07	5.20625e+07	4.56735e+06	1.6875e+07	0.120728	0.602041	0.209489	0.0877282	0.324129	-3.51082	-1.62536	-2.43708	-0.151078	-11.3988	-3.08519	-5.41545	-1.1104	mouse	1
544	1100	-1.48376	-4.1458	1.8235e+06	0.253328	Plec;Plec;Plec;Plec;Plec;Plec;Plec;Plec;Plec;Plec;Plec;Plec;Plec;Plec;Plec;Plec	Plectin-1;Plectin-1 iso2;Plectin-1 iso3;Plectin-1 iso4;Plectin-1 iso5;Plectin-1 iso6;Plectin-1 iso7;Plectin-1 iso8;Plectin-1 iso9;Plectin-1 iso1;Plectin-1 iso1;Plectin-1 iso1;Plectin-1 iso1;Plectin-1 iso1;Plectin-1 iso1;Plectin-1 iso1	§4162;4157;4014;4019;4014;4043;4048;4060;3987;3982;3997;3992;4005;4021;3920;4015	Plectin	Q9QXS1;Q9QXS1-2;Q9QXS1-3;Q9QXS1-4;Q9QXS1-5;Q9QXS1-6;Q9QXS1-7;Q9QXS1-8;Q9QXS1-9;Q9QXS1-1;Q9QXS1-1;Q9QXS1-1;Q9QXS1-1;Q9QXS1-1;Q9QXS1-1;Q9QXS1-1	http://www.phosphosite.org/proteinAction.do?id=3451&showAllSites=true	533.9	AVTGYKDPY*SGK	2	683.308	3	37.41	1.74871e+06	1.89829e+06	1.44911e+06	1008822	476685	402999	1.8235e+06	1.22897e+06	439842	0.0580036	0.253328	0.11846	0.673962	0.241208	-0.569261	-2.05165	0.504474	-0.577368	-1.48376	-4.1458	1.41861	-1.49212	mouse	1
545	1101	2.70337	-8.45451	1.46474e+07	0.625952	Plec;Plec;Plec;Plec;Plec;Plec;Plec;Plec;Plec;Plec;Plec;Plec;Plec;Plec;Plec;Plec	Plectin-1;Plectin-1 iso2;Plectin-1 iso3;Plectin-1 iso4;Plectin-1 iso5;Plectin-1 iso6;Plectin-1 iso7;Plectin-1 iso8;Plectin-1 iso9;Plectin-1 iso1;Plectin-1 iso1;Plectin-1 iso1;Plectin-1 iso1;Plectin-1 iso1;Plectin-1 iso1;Plectin-1 iso1	§4622;4617;4474;4479;4474;4503;4508;4520;4447;4442;4457;4452;4465;4481;4380;4475	Plectin	Q9QXS1;Q9QXS1-2;Q9QXS1-3;Q9QXS1-4;Q9QXS1-5;Q9QXS1-6;Q9QXS1-7;Q9QXS1-8;Q9QXS1-9;Q9QXS1-1;Q9QXS1-1;Q9QXS1-1;Q9QXS1-1;Q9QXS1-1;Q9QXS1-1;Q9QXS1-1	http://www.phosphosite.org/proteinAction.do?id=3451&showAllSites=true	533.9	GYYSPY*SVSGSGSTAGSR	2	931.883	3	54.66	5.52361e+06	5.31279e+06	1.56356e+07	13659198	357208	924522	5.4182e+06	1.46474e+07	640865	0.0275136	0.0954103	0.625952	2.70337	0.11828	1.43476	-3.07972	2.50849	-1.60544	2.70337	-8.45451	5.69025	-3.04288	mouse	1
546	1102	-1.48376	-4.1458	1.8235e+06	0.253328	Plec;Plec;Plec;Plec;Plec;Plec;Plec;Plec;Plec;Plec;Plec;Plec;Plec;Plec;Plec;Plec	Plectin-1;Plectin-1 iso2;Plectin-1 iso3;Plectin-1 iso4;Plectin-1 iso5;Plectin-1 iso6;Plectin-1 iso7;Plectin-1 iso8;Plectin-1 iso9;Plectin-1 iso1;Plectin-1 iso1;Plectin-1 iso1;Plectin-1 iso1;Plectin-1 iso1;Plectin-1 iso1;Plectin-1 iso1	4163;4158;4015;4020;4015;4044;4049;4061;3988;3983;3998;3993;4006;4022;3921;4016	Plectin	Q9QXS1;Q9QXS1-2;Q9QXS1-3;Q9QXS1-4;Q9QXS1-5;Q9QXS1-6;Q9QXS1-7;Q9QXS1-8;Q9QXS1-9;Q9QXS1-1;Q9QXS1-1;Q9QXS1-1;Q9QXS1-1;Q9QXS1-1;Q9QXS1-1;Q9QXS1-1	http://www.phosphosite.org/proteinAction.do?id=3451&showAllSites=true	533.9	AVTGYKDPYS*GK	2	683.308	1	37.42	1.74871e+06	1.89829e+06	1.44911e+06	1008822	476685	402999	1.8235e+06	1.22897e+06	439842	0.0580036	0.253328	0.11846	0.673962	0.241208	-0.569261	-2.05165	0.504474	-0.577368	-1.48376	-4.1458	1.41861	-1.49212	mouse		1
547	1103	-14.0515	-5.17793	2.84729e+07	0.243327	Sptbn1;Sptbn1	SPTBN1;SPTBN1 iso2	§1171;1158	Spectrin beta chain, non-erythrocytic 1	Q62261;Q62261-2	http://www.phosphosite.org/proteinAction.do?id=5047&showAllSites=true	274.1	QNLLSQSHAY*QQFLR	3	638.307	2	77.18	3.0068e+07	2.68777e+07	1.99363e+06	2059010	6.44502e+06	4.55276e+06	2.84729e+07	2.02632e+06	5.49889e+06	0.079231	0.0228149	0.243327	0.0711667	0.193128	-3.81265	-2.37237	-2.73892	-0.898092	-14.0515	-5.17793	-6.6757	-1.8636	mouse	1
548	1104	-15.8625	-2.88119	2.25586e+07	0.14182	Sptbn1;Sptbn1	SPTBN1;SPTBN1 iso2	§1680;1667	Spectrin beta chain, non-erythrocytic 1	Q62261;Q62261-2	http://www.phosphosite.org/proteinAction.do?id=5047&showAllSites=true	274.1	VDKLY*AGLK	2	543.783	7	54.8	2.14497e+07	2.36676e+07	1.56475e+06	1279518	8.28019e+06	7.37906e+06	2.25586e+07	1.42213e+06	7.82962e+06	0.0695206	0.14182	0.0813829	0.0630417	0.347079	-3.98755	-1.52666	-2.91382	-0.0523812	-15.8625	-2.88119	-7.53609	-1.03698	mouse	1
549	1106	-26.2826	-4.56731	8.32914e+06	0.252501	Sptbn1;Sptbn1	SPTBN1;SPTBN1 iso2	§1805;1792	Spectrin beta chain, non-erythrocytic 1	Q62261;Q62261-2	http://www.phosphosite.org/proteinAction.do?id=5047&showAllSites=true	274.1	TQILAASY*ELHK	3	485.241	2	64.43	8.85212e+06	7.80615e+06	373490	260325	2.05728e+06	1.59001e+06	8.32914e+06	316907	1.82364e+06	0.0887983	0.252501	0.18118	0.038048	0.218947	-4.71603	-2.19134	-3.6423	-0.717061	-26.2826	-4.56731	-12.4865	-1.64383	mouse	1
550	1108	-87.6546	-1.86406	2.74301e+07	0.144457	Sptbn1;Sptbn1	SPTBN1;SPTBN1 iso2	§1811;1798	Spectrin beta chain, non-erythrocytic 1	Q62261;Q62261-2	http://www.phosphosite.org/proteinAction.do?id=5047&showAllSites=true	274.1	TQILAASYELHKFY*HDAK	4	554.52	6	71.03	2.82961e+07	2.65641e+07		312934	1.62184e+07	1.32122e+07	2.74301e+07	312934	1.47153e+07	0.0446499		0.144457	0.0114084	0.536465	-6.45376	-0.898445	-5.38002	0.575838	-87.6546	-1.86406	-41.6436	1.49054	mouse	1
551	1110	-9.37071	-3.92399	6.25022e+06	0.325273	Sptbn1;Sptbn1	SPTBN1;SPTBN1 iso2	§274;261	Spectrin beta chain, non-erythrocytic 1	Q62261;Q62261-2	http://www.phosphosite.org/proteinAction.do?id=5047&showAllSites=true	274.1	VVTYY*HYFSK	3	462.876	1	66.52	7.68778e+06	4.81265e+06	654783	679207	1.79498e+06	1.39066e+06	6.25022e+06	666995	1.59282e+06	0.325273	0.0258929	0.179492	0.106716	0.254842	-3.22816	-1.97232	-2.15442	-0.49804	-9.37071	-3.92399	-4.45191	-1.41229	mouse	1
552	1114	-1.04219	-2.83983	2.34898e+07	0.1471	Tagln2;Tagln3	TAGLN2;TAGLN3	§192;§192	Transgelin-2	Q9WVA4;Q9R1Q8	http://www.phosphosite.org/proteinAction.do?id=2776&showAllSites=true	22.4	GASQAGMTGY*GMPR	2	732.294	17	54.87	2.10465e+07	2.59331e+07	2.3039e+07	22039024	7.99283e+06	8.55026e+06	2.34898e+07	2.2539e+07	8.27154e+06	0.1471	0.0313712	0.0476528	0.959522	0.352133	-0.0596116	-1.50581	1.01412	-0.0315244	-1.04219	-2.83983	2.01968	-1.02209	mouse	1
553	1115	-1.38408	-2.61646	7.06639e+06	0.101724	Tagln2;Tagln3	TAGLN2;TAGLN3	§8;§8	Transgelin-2	Q9WVA4;Q9R1Q8	http://www.phosphosite.org/proteinAction.do?id=2776&showAllSites=true	22.4	GPSY*GLSR	2	458.7	4	40.31	7.35162e+06	6.78116e+06	4.84929e+06	5361686	2.50648e+06	2.89501e+06	7.06639e+06	5.10549e+06	2.70075e+06	0.057084	0.0709664	0.101724	0.722503	0.382196	-0.468924	-1.38762	0.604811	0.0866669	-1.38408	-2.61646	1.52078	1.06191	mouse	1
554	1117	-2.68008	-2.51459	7.96332e+06	0.0457161	Tln1	talin 1	§1945	Talin-1	P26039	http://www.phosphosite.org/proteinAction.do?id=3418&showAllSites=true	269.7	AGALQCSPSDVY*TKK	3	568.927	1	45.96	7.71177e+06	8.21487e+06	2.99457e+06	2948018	3.06447e+06	3.26921e+06	7.96332e+06	2.97129e+06	3.16684e+06	0.044673	0.0110787	0.0457161	0.373123	0.397679	-1.42228	-1.33032	-0.348543	0.143958	-2.68008	-2.51459	-1.27327	1.10493	mouse	1
555	1119	-3.67986	-3.35531	3.11741e+07	0.0265026	Tln1	talin 1	§436	Talin-1	P26039	http://www.phosphosite.org/proteinAction.do?id=3418&showAllSites=true	269.7	KSTVLQQQY*NR	3	482.236	13	37.38	3.17583e+07	3.05899e+07	8.5812e+06	8361907	9.3271e+06	9.25485e+06	3.11741e+07	8.47155e+06	9.29097e+06	0.0265026	0.0183037	0.00549894	0.27175	0.298035	-1.87965	-1.74645	-0.805915	-0.272165	-3.67986	-3.35531	-1.74825	-1.20762	mouse	1
556	1121	-6.3863	-3.22205	9.41235e+07	0.0444597	Tln1	talin 1	§70	Talin-1	P26039	http://www.phosphosite.org/proteinAction.do?id=3418&showAllSites=true	269.7	ALDY*YM#LR	2	570.743	7	69.32	9.70826e+07	9.11645e+07	1.49013e+07	14575414	3.00605e+07	2.8364e+07	9.41235e+07	1.47383e+07	2.92123e+07	0.0444597	0.0156343	0.0410652	0.156585	0.310361	-2.67498	-1.68798	-1.60125	-0.213697	-6.3863	-3.22205	-3.03405	-1.15966	mouse	1
557	1123	-3.49069	-3.08631	1.86833e+07	0.161759	Tln1	talin 1	2239	Talin-1	P26039	http://www.phosphosite.org/proteinAction.do?id=3418&showAllSites=true	269.7	ALHY*GR	2	398.679	7	27.07	2.08203e+07	1.65463e+07	5.3053e+06	5399336	6.17481e+06	5.93236e+06	1.86833e+07	5.35232e+06	6.05359e+06	0.161759	0.0124234	0.02832	0.286477	0.324011	-1.80351	-1.62588	-0.729776	-0.151601	-3.49069	-3.08631	-1.65838	-1.1108	mouse	1
558	1125	1.68378	-2.95676	1.13101e+06	0.255392	Triobp;Triobp;Triobp;Triobp	Tara;Tara iso4;Tara iso1;Tara iso2	§1560;1514;126;1564	TRIO and F-actin-binding protein	Q99KW3;Q99KW3-4;Q99KW3-1;Q99KW3-2	http://www.phosphosite.org/proteinAction.do?id=5273&showAllSites=true	223.2	LSDCNKENTLHGYGT*QK	3	682.298	1	35.5	550408	793016	1.02189e+06	1240134		227178	671712	1.13101e+06	227178	0.255392	0.136445		1.68378	0.338208	0.7517	-1.56402	1.82544	-0.0897345	1.68378	-2.95676	3.54414	-1.06417	mouse		1
559	1126	-2.41409	-2.9112	5.14831e+06	0.131808	Tuba1a;Tuba1b;Tuba1c;Tuba3a;Tuba4a	TUBA1A;TUBA1B;TUBA1C;TUBA3E;TUBA4A	§161;§161;§161;§161;§161	Tubulin alpha-1A chain	P68369;P05213;P68373;P05214;P68368	http://www.phosphosite.org/proteinAction.do?id=2788&showAllSites=true	50.1	LSVDY*GKK	2	495.239	4	37.6	5.62814e+06	4.66847e+06	2.14652e+06	2118698	1.72133e+06	1.81556e+06	5.14831e+06	2.13261e+06	1.76845e+06	0.131808	0.00922373	0.0376778	0.414235	0.343501	-1.27148	-1.54161	-0.197744	-0.0673303	-2.41409	-2.9112	-1.1469	-1.04778	mouse	1
560	1127	-5.42287	-5.03171	4.49825e+07	0.369957	Tuba1a;Tuba1b;Tuba1c;Tuba3a;Tuba4a	TUBA1A;TUBA1B;TUBA1C;TUBA3E;TUBA4A	§272;§272;§272;§272;§272	Tubulin alpha-1A chain	P68369;P05213;P68373;P05214;P68368	http://www.phosphosite.org/proteinAction.do?id=2788&showAllSites=true	50.1	IHFPLATY*APVISAEK	3	612.981	2	91.7	4.37985e+07	4.61665e+07	1.04649e+07	6125010	9.53835e+06	8.34124e+06	4.49825e+07	8.29496e+06	8.93979e+06	0.0372231	0.369957	0.0946874	0.184404	0.198739	-2.43906	-2.33105	-1.36532	-0.856767	-5.42287	-5.03171	-2.57634	-1.81098	mouse	1
561	1128	-2.55079	-1.48473	2.39659e+07	0.0530489	Tuba1a;Tuba1b;Tuba1c;Tuba3a;Tuba4a	TUBA1A;TUBA1B;TUBA1C;TUBA3E;TUBA4A	108;108;108;108;108	Tubulin alpha-1A chain	P68369;P05213;P68373;P05214;P68368	http://www.phosphosite.org/proteinAction.do?id=2788&showAllSites=true	50.1	GHY*TIGK	2	428.192	6	30.95	2.48649e+07	2.30669e+07	9.37378e+06	9417224	1.55805e+07	1.67027e+07	2.39659e+07	9.3955e+06	1.61416e+07	0.0530489	0.00326924	0.0491593	0.392036	0.673523	-1.35094	-0.570202	-0.277206	0.904081	-2.55079	-1.48473	-1.21185	1.87135	mouse	1
562	1129	-5.2232	-4.75552	2.30863e+07	0.248339	Tuba1a;Tuba1b;Tuba1c;Tuba3a;Tuba4a;Tuba8	TUBA1A;TUBA1B;TUBA1C;TUBA3E;TUBA4A;TUBA8	§357;§357;§357;§357;§357;§357	Tubulin alpha-1A chain	P68369;P05213;P68373;P05214;P68368;Q9JJZ2	http://www.phosphosite.org/proteinAction.do?id=2788&showAllSites=true	50.1	VGINY*QPPTVVPGGDLAK	2	952.98	4	78.32	2.45264e+07	2.16462e+07	5.19611e+06	3643801	4.85464e+06		2.30863e+07	4.41995e+06	4.85464e+06	0.0882175	0.248339		0.191453	0.210282	-2.38494	-2.2496	-1.3112	-0.77532	-5.2232	-4.75552	-2.48148	-1.71157	mouse	1
563	1131	1.07486	-2.28787	1.06613e+07	0.166934	Tuba1a;Tuba1b;Tuba1c;Tuba3a;Tuba4a;Tuba8	TUBA1A;TUBA1B;TUBA1C;TUBA3E;TUBA4A;TUBA8	§399;§399;§399;§399;§399;§399	Tubulin alpha-1A chain	P68369;P05213;P68373;P05214;P68368;Q9JJZ2	http://www.phosphosite.org/proteinAction.do?id=2788&showAllSites=true	50.1	LDHKFDLMY*AKR	4	404.947	5	60.26	1.02958e+07	9.54164e+06	1.19197e+07	9402817	4.23305e+06	4.43763e+06	9.91872e+06	1.06613e+07	4.33534e+06	0.0537632	0.166934	0.0333666	1.07486	0.437087	0.104154	-1.19401	1.17789	0.280275	1.07486	-2.28787	2.26246	1.21443	mouse	1
564	1132	-1.91216	-2.16789	2.11927e+07	0.213338	Tuba1a;Tubal3;Tuba1b;Tuba1c;Tuba3a;Tuba4a;Tuba8	TUBA1A;TUBAL3;TUBA1B;TUBA1C;TUBA3E;TUBA4A;TUBA8	§399;§406;§399;§399;§399;§399;§399	Tubulin alpha-1A chain	P68369;Q3UX10;P05213;P68373;P05214;P68368;Q9JJZ2	http://www.phosphosite.org/proteinAction.do?id=2788&showAllSites=true	50.1	LDHKFDLMY*AK	3	487.56	2	67.95	2.21173e+07	2.02681e+07	1.00104e+07	12155785	8.30104e+06	1.12504e+07	2.11927e+07	1.10831e+07	9.77573e+06	0.0616993	0.136878	0.213338	0.522968	0.461279	-0.935206	-1.11629	0.13853	0.357994	-1.91216	-2.16789	1.10078	1.28164	mouse	1
565	1135	-6.70431	-3.45095	1.10686e+07	0.245742	Tubb5	TUBB	§50	Tubulin beta-5 chain	P99024	http://www.phosphosite.org/proteinAction.do?id=2786&showAllSites=true	49.6	ISVY*YNEATGGK	2	691.305	6	59.71	1.09948e+07	1.11424e+07	1.36409e+06	1937852	3.72091e+06	2.6939e+06	1.10686e+07	1.65097e+06	3.2074e+06	0.00942402	0.245742	0.226416	0.149158	0.289775	-2.74509	-1.787	-1.67135	-0.312713	-6.70431	-3.45095	-3.18513	-1.24204	mouse	1
566	1138	1.41355	-2.17805	1.68848e+08	0.0664302	Vasp	VASP	§39	Vasodilator-stimulated phosphoprotein	P70460	http://www.phosphosite.org/proteinAction.do?id=1281&showAllSites=true	39.6	VQIY*HNPTANSFR	3	542.919	11	57.12	1.13839e+08	1.25061e+08	1.66738e+08	170957296	5.40569e+07	5.5628e+07	1.1945e+08	1.68848e+08	5.48424e+07	0.0664302	0.0176691	0.0202569	1.41355	0.459126	0.499321	-1.12304	1.57306	0.351244	1.41355	-2.17805	2.97534	1.27566	mouse	1
567	1139	-8.72675	-4.69874	1.98078e+07	0.231405	Vcl	Vinculin	§1065	Vinculin	Q64727	http://www.phosphosite.org/proteinAction.do?id=4506&showAllSites=true	116.6	KTPWY*Q	2	451.694	1	58.36	2.16552e+07	1.79604e+07	2.23423e+06	2305336	4.90534e+06	3.52578e+06	1.98078e+07	2.26978e+06	4.21556e+06	0.131898	0.022151	0.231405	0.11459	0.212823	-3.12544	-2.23228	-2.05171	-0.757993	-8.72675	-4.69874	-4.14597	-1.69114	mouse	1
568	1140	-5.82955	-2.02128	1.26782e+08	0.157224	Vcl	Vinculin	§692	Vinculin	Q64727	http://www.phosphosite.org/proteinAction.do?id=4506&showAllSites=true	116.6	ILLRNPGNQAAY*EHFETMK	3	771.368	8	67.12	1.33911e+08	1.19654e+08	2.4166e+07	19330354	6.02175e+07	6.52298e+07	1.26782e+08	2.17482e+07	6.27237e+07	0.0795139	0.157224	0.0565058	0.17154	0.494735	-2.54339	-1.01527	-1.46965	0.459012	-5.82955	-2.02128	-2.76955	1.3746	mouse	1
569	1142	-7.00927	-4.05524	1.11194e+09	0.00624655	Vcl	Vinculin	§822	Vinculin	Q64727	http://www.phosphosite.org/proteinAction.do?id=4506&showAllSites=true	116.6	SFLDSGY*R	2	512.71	8	65.33	1.1126e+09	1.11127e+09	1.58244e+08	159031744	2.75408e+08	2.72986e+08	1.11194e+09	1.58638e+08	2.74197e+08	0.000846134	0.00351212	0.00624655	0.142668	0.246595	-2.80926	-2.01979	-1.73553	-0.545504	-7.00927	-4.05524	-3.33002	-1.45953	mouse	1
570	1145	-2.10158	-3.3787	4.77007e+06	0.0759054	Vim	Vimentin	§10	Vimentin	P20152	http://www.phosphosite.org/proteinAction.do?id=2700&showAllSites=true	53.7	SVSSSS*YRR	2	554.743	2	22.73	4.97546e+06	4.56468e+06	2.39157e+06	2147925	1.36359e+06	1.46002e+06	4.77007e+06	2.26975e+06	1.4118e+06	0.0608932	0.0759054	0.0482929	0.475832	0.295971	-1.07148	-1.75647	0.00225822	-0.282187	-2.10158	-3.3787	1.00157	-1.21604	mouse		1
571	1146	-8.73175	-2.67008	5.02743e+08	0.0202041	Vim	Vimentin	§117	Vimentin	P20152	http://www.phosphosite.org/proteinAction.do?id=2700&showAllSites=true	53.7	FANY*IDKVR	2	603.289	14	58.31	5.07897e+08	4.9759e+08	5.83991e+07	56753928	1.862e+08	1.90375e+08	5.02743e+08	5.75765e+07	1.88287e+08	0.0144975	0.0202041	0.0156788	0.114525	0.37452	-3.12627	-1.41688	-2.05253	0.057398	-8.73175	-2.67008	-4.14834	1.04059	mouse	1
572	1151	-1.82193	-3.15273	6.023e+07	0.0397947	Vim	Vimentin	§38	Vimentin	P20152	http://www.phosphosite.org/proteinAction.do?id=2700&showAllSites=true	53.7	TY*SLGSALRPSTSR	3	525.922	6	60.03	5.85352e+07	6.19248e+07	3.28412e+07	33275464	1.90906e+07	1.91176e+07	6.023e+07	3.30583e+07	1.91041e+07	0.0397947	0.00928903	0.000999332	0.548868	0.317186	-0.865468	-1.6566	0.208267	-0.182317	-1.82193	-3.15273	1.1553	-1.13471	mouse	1
573	1152	-1.74177	-3.62456	8.94834e+07	0.0587316	Vim	Vimentin	§53	Vimentin	P20152	http://www.phosphosite.org/proteinAction.do?id=2700&showAllSites=true	53.7	SLY*SSSPGGAYVTR	2	762.84	6	60.26	8.57672e+07	9.31996e+07	5.30402e+07	49709928	2.46877e+07	2.46885e+07	8.94834e+07	5.13751e+07	2.46881e+07	0.0587316	0.045837	2.2846e-05	0.57413	0.275895	-0.800551	-1.85781	0.273184	-0.383524	-1.74177	-3.62456	1.20847	-1.30452	mouse	1
574	1153	-2.54517	-3.41633	1.43798e+08	0.0703339	Vim	Vimentin	§61	Vimentin	P20152	http://www.phosphosite.org/proteinAction.do?id=2700&showAllSites=true	53.7	SLYSSSPGGAY*VTR	2	762.84	7	59.08	1.46661e+08	1.40934e+08	5.93081e+07	53688412	4.32334e+07	4.09492e+07	1.43798e+08	5.64983e+07	4.20913e+07	0.0281608	0.0703339	0.0383728	0.392901	0.292712	-1.34776	-1.77245	-0.274028	-0.298164	-2.54517	-3.41633	-1.20918	-1.22958	mouse	1
575	1155	-7.66865	-6.37334	2.42701e+06	0.276657	Vim	Vimentin	11	Vimentin	P20152	http://www.phosphosite.org/proteinAction.do?id=2700&showAllSites=true	53.7	SVSSSSY*R	2	476.692	1	25.76	2.34839e+06	2.50563e+06	254572	378397	422038	339574	2.42701e+06	316484	380806	0.0458111	0.276657	0.153124	0.130401	0.156904	-2.93897	-2.67205	-1.86524	-1.19777	-7.66865	-6.37334	-3.64328	-2.29384	mouse	1
576	1156	-2.65255	-4.03715	5.27445e+07	0.0838534	Vim	Vimentin	30	Vimentin	P20152	http://www.phosphosite.org/proteinAction.do?id=2700&showAllSites=true	53.7	SY*VTTSTR	2	497.716	4	34.17	5.21107e+07	5.33783e+07	2.10635e+07	18705440	1.29916e+07	1.3138e+07	5.27445e+07	1.98845e+07	1.30648e+07	0.0169935	0.0838534	0.00792169	0.376996	0.2477	-1.40738	-2.01334	-0.333645	-0.539054	-2.65255	-4.03715	-1.26019	-1.45302	mouse	1
577	1157	-1.83361	-3.16256	1.38422e+07	0.0625911	Vim	Vimentin	37	Vimentin	P20152	http://www.phosphosite.org/proteinAction.do?id=2700&showAllSites=true	53.7	T*YSLGSALRPSTSR	2	788.38	4	60.02	1.38819e+07	1.38026e+07	7.2804e+06	7817980	4.1832e+06	4.57064e+06	1.38422e+07	7.54919e+06	4.37692e+06	0.00405326	0.0503533	0.0625911	0.545373	0.3162	-0.874685	-1.66109	0.199051	-0.186808	-1.83361	-3.16256	1.14794	-1.13824	mouse		1
578	DNA repair, damage
579	1158	1.48289	-2.43761	1.56294e+07	0.504557	Ddb1	DDB1	§660	DNA damage-binding protein 1	Q3U1J4	http://www.phosphosite.org/proteinAction.do?id=8146&showAllSites=true	126.8	SLSTTNVFACSDRPTVIY*SSNHK	3	888.742	2	70.19	1.03017e+07	1.07779e+07	1.44199e+07	16838868	5.86647e+06	2.78119e+06	1.05398e+07	1.56294e+07	4.32383e+06	0.0319438	0.109437	0.504557	1.48289	0.410238	0.568414	-1.28547	1.64215	0.188815	1.48289	-2.43761	3.1213	1.13983	mouse	1
580	1159	1.48289	-2.43761	1.56294e+07	0.504557	Ddb1	DDB1	661	DNA damage-binding protein 1	Q3U1J4	http://www.phosphosite.org/proteinAction.do?id=8146&showAllSites=true	126.8	SLSTTNVFACSDRPTVIYS*SNHK	3	888.742	1	70.19	1.03017e+07	1.07779e+07	1.44199e+07	16838868	5.86647e+06	2.78119e+06	1.05398e+07	1.56294e+07	4.32383e+06	0.0319438	0.109437	0.504557	1.48289	0.410238	0.568414	-1.28547	1.64215	0.188815	1.48289	-2.43761	3.1213	1.13983	mouse		1
581	1160	1.48289	-2.43761	1.56294e+07	0.504557	Ddb1	DDB1	662	DNA damage-binding protein 1	Q3U1J4	http://www.phosphosite.org/proteinAction.do?id=8146&showAllSites=true	126.8	SLSTTNVFACSDRPTVIYSS*NHK	3	888.742	2	70.19	1.03017e+07	1.07779e+07	1.44199e+07	16838868	5.86647e+06	2.78119e+06	1.05398e+07	1.56294e+07	4.32383e+06	0.0319438	0.109437	0.504557	1.48289	0.410238	0.568414	-1.28547	1.64215	0.188815	1.48289	-2.43761	3.1213	1.13983	mouse		1
582	DNA-binding
583	1161	-2.77328	-6.76144	4.11715e+06	0.178933	Bahd1;Bahd1	BAHD1;BAHD1 iso2	55;55	Bromo adjacent homology domain-containing 1 protein	Q497V6;Q497V6-2	http://www.phosphosite.org/proteinAction.do?id=1171659&showAllSites=true	83.8	RKNY*PLR	3	342.846	1	24.33	4.39603e+06	3.83827e+06	1.52765e+06	1441513	685960	531874	4.11715e+06	1.48458e+06	608917	0.0957936	0.0410248	0.178933	0.360584	0.147898	-1.47159	-2.75733	-0.397857	-1.28305	-2.77328	-6.76144	-1.31755	-2.43352	mouse	1
584	1163	-19.6601	-6.87969	2.01744e+07	0.580973	Crip1	CRIP1	§12	Cysteine-rich protein 1	P63254	http://www.phosphosite.org/proteinAction.do?id=14277&showAllSites=true	8.5	CDKEVY*FAER	3	466.192	6	52.71	1.78412e+07	2.25077e+07	604604	1447719	2.95732e+06	2.9076e+06	2.01744e+07	1.02616e+06	2.93246e+06	0.16356	0.580973	0.011988	0.0508645	0.145355	-4.2972	-2.78234	-3.22346	-1.30806	-19.6601	-6.87969	-9.34026	-2.47609	mouse	1
585	1164	1.1592	1.7269	4.07029e+07	0.0205113	H2bc4;H2bc1;H2bc3;H2bc7;H2bc9;H2bc12;H2bc14;Hist1h2bp;Hist2h2bb;H2bc21;Hist3h2ba;H2bu1;Hist1h2bp	H2B1C;H2B1A;H2B1N;H2B;H2B2E;H2B1K;H2B1D;HIST1H2BP;H2B1H;H2B1L;Hist3h2ba;HIST3H2BB;HIST1H2BP iso2	§84;§85;§84;84;§84;§84;§84;§84;§84;§84;§84;§84;§84	Histone H2B type 1-C/E/G	Q6ZWY9;P70696;Q64475;P10853;Q64478;Q8CGP1;P10854;Q8CGP2;Q64525;Q64524;Q9D2U9;Q8CGP0;Q8CGP2-2	http://www.phosphosite.org/proteinAction.do?id=8393&showAllSites=true	13.9	LAHY*NKR	3	327.827	1	17.09	2.32281e+07	2.39118e+07	2.73222e+07		4.07029e+07		2.35699e+07	2.73222e+07	4.07029e+07	0.0205113			1.1592	1.7269	0.213126	0.788184	1.28686	2.26247	1.1592	1.7269	2.43997	4.79811	mouse	1
586	1165	-6.18433	-2.631	7.60326e+06	0.284984	H2bc4;H2bc3;H2bc7;H2bc9;H2bc12;H2bc14;Hist1h2bp;Hist2h2bb;Hist1h2bp	H2B1C;H2B1N;H2B;H2B2E;H2B1K;H2B1D;HIST1H2BP;H2B1H;HIST1H2BP iso2	§37;§37;§37;§37;§37;§37;§37;§37;§37	Histone H2B type 1-C/E/G	Q6ZWY9;Q64475;P10853;Q64478;Q8CGP1;P10854;Q8CGP2;Q64525;Q8CGP2-2	http://www.phosphosite.org/proteinAction.do?id=8393&showAllSites=true	13.9	KES*YSVYVYK	2	673.307	2	53.91	7.81993e+06	7.38659e+06	1.47719e+06	981691	2.72711e+06	3.05263e+06	7.60326e+06	1.22944e+06	2.88987e+06	0.0403016	0.284984	0.0796496	0.161699	0.380083	-2.62862	-1.39561	-1.55488	0.0786697	-6.18433	-2.631	-2.93809	1.05604	mouse		1
587	1166	-6.18433	-2.631	7.60326e+06	0.284984	H2bc4;H2bc3;H2bc7;H2bc9;H2bc12;H2bc14;Hist1h2bp;Hist2h2bb;Hist1h2bp	H2B1C;H2B1N;H2B;H2B2E;H2B1K;H2B1D;HIST1H2BP;H2B1H;HIST1H2BP iso2	§38;§38;§38;§38;§38;§38;§38;§38;§38	Histone H2B type 1-C/E/G	Q6ZWY9;Q64475;P10853;Q64478;Q8CGP1;P10854;Q8CGP2;Q64525;Q8CGP2-2	http://www.phosphosite.org/proteinAction.do?id=8393&showAllSites=true	13.9	KESY*SVYVYK	2	673.307	1	53.89	7.81993e+06	7.38659e+06	1.47719e+06	981691	2.72711e+06	3.05263e+06	7.60326e+06	1.22944e+06	2.88987e+06	0.0403016	0.284984	0.0796496	0.161699	0.380083	-2.62862	-1.39561	-1.55488	0.0786697	-6.18433	-2.631	-2.93809	1.05604	mouse	1
588	1167	-6.18433	-2.631	7.60326e+06	0.284984	H2bc4;H2bc3;H2bc7;H2bc9;H2bc12;H2bc14;Hist1h2bp;Hist2h2bb;Hist1h2bp	H2B1C;H2B1N;H2B;H2B2E;H2B1K;H2B1D;HIST1H2BP;H2B1H;HIST1H2BP iso2	§39;§39;39;§39;§39;§39;§39;§39;§39	Histone H2B type 1-C/E/G	Q6ZWY9;Q64475;P10853;Q64478;Q8CGP1;P10854;Q8CGP2;Q64525;Q8CGP2-2	http://www.phosphosite.org/proteinAction.do?id=8393&showAllSites=true	13.9	KESYS*VYVYK	2	673.307	1	53.88	7.81993e+06	7.38659e+06	1.47719e+06	981691	2.72711e+06	3.05263e+06	7.60326e+06	1.22944e+06	2.88987e+06	0.0403016	0.284984	0.0796496	0.161699	0.380083	-2.62862	-1.39561	-1.55488	0.0786697	-6.18433	-2.631	-2.93809	1.05604	mouse		1
589	1169	-4.34208	-3.16946	5.58571e+07	0.0889731	H2bc4;H2bc3;H2bc7;H2bc9;H2bc12;H2bc14;Hist1h2bp;Hist2h2bb;Hist1h2bp	H2B1C;H2B1N;H2B;H2B2E;H2B1K;H2B1D;HIST1H2BP;H2B1H;HIST1H2BP iso2	§41;§41;41;§41;§41;§41;§41;§41;§41	Histone H2B type 1-C/E/G	Q6ZWY9;Q64475;P10853;Q64478;Q8CGP1;P10854;Q8CGP2;Q64525;Q8CGP2-2	http://www.phosphosite.org/proteinAction.do?id=8393&showAllSites=true	13.9	KESYSVY*VYK	2	673.307	10	57.13	5.32839e+07	5.84304e+07	1.20548e+07	13673483	1.71475e+07	1.80996e+07	5.58571e+07	1.28642e+07	1.76236e+07	0.0651513	0.0889731	0.0382005	0.230305	0.315511	-2.11839	-1.66424	-1.04465	-0.189955	-4.34208	-3.16946	-2.06287	-1.14073	mouse	1
590	1171	-2.84928	-2.08323	3.63843e+07	0.0599549	H2bc4;H2bc3;H2bc7;H2bc9;H2bc12;H2bc14;Hist1h2bp;Hist2h2bb;Hist1h2bp	H2B1C;H2B1N;H2B;H2B2E;H2B1K;H2B1D;HIST1H2BP;H2B1H;HIST1H2BP iso2	§43;§43;43;§43;§43;§43;§43;§43;§43	Histone H2B type 1-C/E/G	Q6ZWY9;Q64475;P10853;Q64478;Q8CGP1;P10854;Q8CGP2;Q64525;Q8CGP2-2	http://www.phosphosite.org/proteinAction.do?id=8393&showAllSites=true	13.9	KESYSVYVY*K	2	673.307	6	55.15	3.63933e+07	3.63752e+07	1.33059e+07	12233397	1.82058e+07	1.67249e+07	3.63843e+07	1.27696e+07	1.74653e+07	0.000353117	0.0593883	0.0599549	0.350966	0.480025	-1.5106	-1.05882	-0.436861	0.415464	-2.84928	-2.08323	-1.35366	1.33373	mouse	1
591	1172	-1.75731	-3.13984	4.3746e+07	0.367154	H3c1	HIST3H3	100, 119	Histone H3.1	P68433	http://www.phosphosite.org/proteinAction.do?id=18995314&showAllSites=true	15.4	FQSSAVM#ALQEACEAY*LVGLFEDTNLCAIHAKRVT*IMPKDIQLARR	5	1088.93	1	85.23	4.70443e+07	4.04477e+07	2.27671e+07	27020314	1.75497e+07	1.03154e+07	4.3746e+07	2.48937e+07	1.39326e+07	0.106627	0.120812	0.367154	0.569051	0.318488	-0.81337	-1.65069	0.260365	-0.176408	-1.75731	-3.13984	1.19778	-1.13007	mouse	1
592	1174	-15.4177	-2.64301	3.66244e+07	0.516441	H4c1	H4	89	Histone H4	P62806	http://www.phosphosite.org/proteinAction.do?id=1878&showAllSites=true	11.4	TVTAMDVVY*ALKR	3	516.261	4	93.56	3.39537e+07	3.92951e+07	3.24295e+06	1508003	1.38337e+07	1.38804e+07	3.66244e+07	2.37548e+06	1.38571e+07	0.103125	0.516441	0.00238299	0.0648605	0.378357	-3.94652	-1.40218	-2.87278	0.072102	-15.4177	-2.64301	-7.32476	1.05125	mouse	1
593	1175	8.19004	1	1.63801e+06	0.197443	Hoxb5	HOXB5	42, 49	Homeobox protein Hox-B5	P09079	http://www.phosphosite.org/proteinAction.do?id=2473155&showAllSites=true	29.4	DPAAM#HT*GSYGYNY*NGMDLSVNRSSASSSHFGAVGESSRAFPASAQEPR	5	1060.25	1	68.41			1.40932e+06	1866697			200000	1.63801e+06	200000		0.197443		8.19004	1	3.03387	0	4.10761	1.47428	8.19004	1	17.239	2.77845	mouse	1
594	1176	-5.44402	-3.18328	3.62221e+06	0.333126	Nipbl;Nipbl	NIPBL;NIPBL iso2	1956;1956	Nipped-B-like protein	Q6KCD5;Q6KCD5-2	http://www.phosphosite.org/proteinAction.do?id=11002&showAllSites=true	315.3	SEEDS*SYKPVKK	3	492.892	1	22.77	3.69574e+06	3.54868e+06	822085	508628	1.19069e+06	1.08508e+06	3.62221e+06	665357	1.13789e+06	0.0287088	0.333126	0.0656248	0.183688	0.314141	-2.44467	-1.67051	-1.37094	-0.196232	-5.44402	-3.18328	-2.58638	-1.1457	mouse		1
595	1177	-5.44402	-3.18328	3.62221e+06	0.333126	Nipbl;Nipbl	NIPBL;NIPBL iso2	1957;1957	Nipped-B-like protein	Q6KCD5;Q6KCD5-2	http://www.phosphosite.org/proteinAction.do?id=11002&showAllSites=true	315.3	SEEDSS*YKPVKK	3	492.892	1	22.7	3.69574e+06	3.54868e+06	822085	508628	1.19069e+06	1.08508e+06	3.62221e+06	665357	1.13789e+06	0.0287088	0.333126	0.0656248	0.183688	0.314141	-2.44467	-1.67051	-1.37094	-0.196232	-5.44402	-3.18328	-2.58638	-1.1457	mouse		1
596	1178	-2.18372	-2.09412	3.17061e+06	0.0883315	Pura	PURA	§252	Transcriptional activator protein Pur-alpha	P42669	http://www.phosphosite.org/proteinAction.do?id=13141&showAllSites=true	34.9	VSEVKPTY*R	2	579.781	1	35.81	3.32108e+06	3.02014e+06	1.39613e+06	1507724	1.60862e+06	1.41949e+06	3.17061e+06	1.45193e+06	1.51406e+06	0.0671166	0.0543454	0.0883315	0.457933	0.477528	-1.12679	-1.06634	-0.0530546	0.40794	-2.18372	-2.09412	-1.03746	1.32679	mouse	1
597	1179	-3.47595	-3.60317	720633	0.232241	Pura	PURA	154	Transcriptional activator protein Pur-alpha	P42669	http://www.phosphosite.org/proteinAction.do?id=13141&showAllSites=true	34.9	KY*YM#DLK	2	528.727	1	39.75	602291	838975		207320			720633	207320	200000	0.232241			0.287691	0.277534	-1.79741	-1.84926	-0.72367	-0.374982	-3.47595	-3.60317	-1.65138	-1.29682	mouse	1
598	1180	-1.7271	-2.39029	7.42073e+06	0.104251	Pura	PURA	155	Transcriptional activator protein Pur-alpha	P42669	http://www.phosphosite.org/proteinAction.do?id=13141&showAllSites=true	34.9	KYY*MDLK	2	520.73	1	56.74	6.8737e+06	7.96776e+06	4.17039e+06	4422885	3.05073e+06	3.15832e+06	7.42073e+06	4.29664e+06	3.10453e+06	0.104251	0.041554	0.0245045	0.579004	0.418358	-0.788354	-1.25719	0.285382	0.217094	-1.7271	-2.39029	1.21873	1.16239	mouse	1
599	1181	-2.18372	-2.09412	3.17061e+06	0.0883315	Pura	PURA	251	Transcriptional activator protein Pur-alpha	P42669	http://www.phosphosite.org/proteinAction.do?id=13141&showAllSites=true	34.9	VSEVKPT*YR	2	579.781	5	35.78	3.32108e+06	3.02014e+06	1.39613e+06	1507724	1.60862e+06	1.41949e+06	3.17061e+06	1.45193e+06	1.51406e+06	0.0671166	0.0543454	0.0883315	0.457933	0.477528	-1.12679	-1.06634	-0.0530546	0.40794	-2.18372	-2.09412	-1.03746	1.32679	mouse		1
600	1182	-3.39385	-2.02985	6.58618e+06	0.114025	Purb	Pur-beta	§265	Transcriptional activator protein Pur-beta	O35295	http://www.phosphosite.org/proteinAction.do?id=11109&showAllSites=true	33.9	VSEVKPS*YR	2	572.774	3	34.86	7.11721e+06	6.05515e+06	1.80967e+06	2071579	3.12288e+06	3.36644e+06	6.58618e+06	1.94062e+06	3.24466e+06	0.114025	0.0954321	0.0530786	0.294651	0.492646	-1.76292	-1.02138	-0.689186	0.452907	-3.39385	-2.02985	-1.61237	1.3688	mouse		1
601	1183	-1.38617	-6.87689	2.90226e+06	0.143445	Purb	Pur-beta	§303	Transcriptional activator protein Pur-beta	O35295	http://www.phosphosite.org/proteinAction.do?id=11109&showAllSites=true	33.9	QRDKLY*ER	3	396.524	4	27.53	3.19664e+06	2.60788e+06	1.98892e+06	2198535	425319	418742	2.90226e+06	2.09373e+06	422031	0.143445	0.0707914	0.0110209	0.721414	0.145415	-0.471101	-2.78176	0.602634	-1.30747	-1.38617	-6.87689	1.51849	-2.47508	mouse	1
602	1184	-3.39385	-2.02985	6.58618e+06	0.114025	Purb	Pur-beta	266	Transcriptional activator protein Pur-beta	O35295	http://www.phosphosite.org/proteinAction.do?id=11109&showAllSites=true	33.9	VSEVKPSY*R	2	572.774	2	34.92	7.11721e+06	6.05515e+06	1.80967e+06	2071579	3.12288e+06	3.36644e+06	6.58618e+06	1.94062e+06	3.24466e+06	0.114025	0.0954321	0.0530786	0.294651	0.492646	-1.76292	-1.02138	-0.689186	0.452907	-3.39385	-2.02985	-1.61237	1.3688	mouse	1
603	1185	1.03532	-2.93312	1.39603e+07	0.220732	Son;Son;Son;Son	SON;SON iso2;SON iso3;SON iso4	§944;§944;904;904	Protein SON	Q9QX47;Q9QX47-2;Q9QX47-3;Q9QX47-4	http://www.phosphosite.org/proteinAction.do?id=6499&showAllSites=true	265.5	LGQDPY*RLGHDPYR	3	589.605	4	50.96	1.13794e+07	1.55886e+07	1.49729e+07	12947672	4.21474e+06	4.97959e+06	1.3484e+07	1.39603e+07	4.59716e+06	0.220732	0.10258	0.117645	1.03532	0.340934	0.0500752	-1.55244	1.12381	-0.0781541	1.03532	-2.93312	2.17922	-1.05567	mouse	1
604	1186	-1.36402	-4.08775	7.19016e+06	0.208866	Son;Son;Son;Son	SON;SON iso2;SON iso3;SON iso4	923;923;883;883	Protein SON	Q9QX47;Q9QX47-2;Q9QX47-3;Q9QX47-4	http://www.phosphosite.org/proteinAction.do?id=6499&showAllSites=true	265.5	LAQDPY*RLGHDPYR	3	594.277	2	50.85	7.45584e+06	6.92448e+06	5.84713e+06	4695441	2.01873e+06	1.49917e+06	7.19016e+06	5.27129e+06	1.75895e+06	0.052256	0.154491	0.208866	0.733125	0.244633	-0.447868	-2.03131	0.625867	-0.557024	-1.36402	-4.08775	1.54314	-1.47123	mouse	1
605	1187	-2.37605	-4.01598	3.20558e+06	0.666545	Son;Son;Son;Son	SON;SON iso2;SON iso3;SON iso4	930;930;890;890	Protein SON	Q9QX47;Q9QX47-2;Q9QX47-3;Q9QX47-4	http://www.phosphosite.org/proteinAction.do?id=6499&showAllSites=true	265.5	LGHDPY*RLGHDAYR	4	438.202	3	42.73	3.16071e+06	3.25045e+06	883537	1814706	421996	1.17441e+06	3.20558e+06	1.34912e+06	798205	0.0197967	0.488048	0.666545	0.420867	0.249005	-1.24856	-2.00575	-0.174829	-0.531471	-2.37605	-4.01598	-1.12883	-1.4454	mouse	1
606	Endoplasmic reticulum or golgi
607	1188	3.22456	-3.798	4.49309e+06	0.176389	Ass1	ASS1	113	Argininosuccinate synthase	P16460	http://www.phosphosite.org/proteinAction.do?id=16453&showAllSites=true	46.6	Y*VSHGATGK	2	500.218	5	19.02	1.2196e+06	1.56719e+06	4.46319e+06	4522988	377748	356005	1.3934e+06	4.49309e+06	366876	0.176389	0.00941136	0.0419059	3.22456	0.263297	1.6891	-1.92524	2.76284	-0.450957	3.22456	-3.798	6.7873	-1.36695	mouse	1
608	1190	3.42513	-3.80875	1.02021e+07	0.0445081	Ass1	ASS1	402	Argininosuccinate synthase	P16460	http://www.phosphosite.org/proteinAction.do?id=16453&showAllSites=true	46.6	LKEY*HR	3	309.148	1	19.75	2.97497e+06	2.98224e+06	1.02846e+07	10119693	757431	806656	2.97861e+06	1.02021e+07	782043	0.00172668	0.0114264	0.0445081	3.42513	0.262553	1.77616	-1.92932	2.8499	-0.455034	3.42513	-3.80875	7.20948	-1.37082	mouse	1
609	1191	2.36188	1.27479	4.23172e+07	0.524675	Cldn8	Claudin-8	4	Claudin-8	Q9Z260	http://www.phosphosite.org/proteinAction.do?id=4845773&showAllSites=true	24.9	M#ATY*ALQM#AALVLGGVGMVG	3	688.99	1	108.91	1.49304e+07	2.09031e+07	4.05225e+07	44111896	1.43664e+07	3.13137e+07	1.79168e+07	4.23172e+07	2.284e+07	0.235718	0.0599775	0.524675	2.36188	1.27479	1.23994	0.350257	2.31367	1.82454	2.36188	1.27479	4.97146	3.54194	mouse	1
610	1192	-1.21755	-4.41113	8.76174e+06	0.228514	Pld3	PLD3	§7	5'-3' exonuclease PLD3	O35405	http://www.phosphosite.org/proteinAction.do?id=8589&showAllSites=true	54.4	LMY*QELK	2	502.73	2	58.65	8.26749e+06	9.25598e+06	6.67041e+06	7721972	2.30723e+06	1.66533e+06	8.76174e+06	7.19619e+06	1.98628e+06	0.0797752	0.103328	0.228514	0.82132	0.226699	-0.283983	-2.14115	0.789752	-0.666867	-1.21755	-4.41113	1.72878	-1.58762	mouse	1
611	Enzyme, misc.
612	1193	-2.53561	-5.24977	7.44502e+07	0.0533735	Abhd5	ABHD5	107	1-acylglycerol-3-phosphate O-acyltransferase ABHD5	Q9DBL9	http://www.phosphosite.org/proteinAction.do?id=20162&showAllSites=true	39.1	PVY*AFDLLGFGRSSR	3	588.954	1	69.64	7.50174e+07	7.3883e+07	2.82537e+07	30470026	1.4631e+07	1.37322e+07	7.44502e+07	2.93619e+07	1.41816e+07	0.010774	0.0533735	0.0448143	0.394383	0.190484	-1.34233	-2.39225	-0.268595	-0.917972	-2.53561	-5.24977	-1.20463	-1.88946	mouse	1
613	1195	1.81887	-2.98192	9.25451e+06	0.0910465	Acaca;Acaca	ACC1;ACC1 iso2	§1369;1407	Acetyl-CoA carboxylase 1	Q5SWU9;Q5SWU9-2	http://www.phosphosite.org/proteinAction.do?id=5670&showAllSites=true	265.1	ARDKFEEDRIY*R	4	420.199	6	41.48	4.76047e+06	5.41561e+06	9.35214e+06	9156880	1.75111e+06	1.66149e+06	5.08804e+06	9.25451e+06	1.7063e+06	0.0910465	0.0149188	0.0371397	1.81887	0.335355	0.863046	-1.57624	1.93678	-0.101958	1.81887	-2.98192	3.82851	-1.07323	mouse	1
614	1197	1.2089	-2.18992	4.41087e+07	0.0779939	Acad11	ACAD11	§323	Acyl-CoA dehydrogenase family member 11	Q80XL6	http://www.phosphosite.org/proteinAction.do?id=15777&showAllSites=true	87.3	LAGISQGVY*R	2	572.282	10	59.83	3.63947e+07	3.65785e+07	4.39694e+07	44248020	1.758e+07	1.57423e+07	3.64866e+07	4.41087e+07	1.66611e+07	0.00356056	0.00446589	0.0779939	1.2089	0.456637	0.273698	-1.13088	1.34743	0.343403	1.2089	-2.18992	2.54459	1.26875	mouse	1
615	1201	1.91505	-1.99298	7.17636e+07	0.358212	Acly	ACLY	§672	ATP-citrate synthase	Q91V92	http://www.phosphosite.org/proteinAction.do?id=1863&showAllSites=true	119.7	TTDGVY*EGVAIGGDRYPGSTFMDHVLR	3	998.455	4	89.82	3.79205e+07	3.70263e+07	7.5102e+07	68425216	1.40401e+07	2.35653e+07	3.74734e+07	7.17636e+07	1.88027e+07	0.016874	0.0657883	0.358212	1.91505	0.501761	0.937385	-0.994929	2.01112	0.479354	1.91505	-1.99298	4.03095	1.39412	mouse	1
616	1202	1.14362	-2.53463	5.64659e+06	0.194995	Acot7;Acot7;Acot7;Acot7	ACOT7;ACOT7 iso2;ACOT7 iso3;ACOT7 iso4	§195;152;164;193	Cytosolic acyl coenzyme A thioester hydrolase	Q91V12;Q91V12-2;Q91V12-3;Q91V12-4	http://www.phosphosite.org/proteinAction.do?id=18195&showAllSites=true	42.5	KRY*EAQKLER	3	467.573	12	25.27	5.48515e+06	4.38982e+06	5.28336e+06	6009813	2.21661e+06	1.67942e+06	4.93749e+06	5.64659e+06	1.94801e+06	0.156864	0.0909716	0.194995	1.14362	0.394536	0.193602	-1.34177	1.26734	0.13251	1.14362	-2.53463	2.40717	1.0962	mouse	1
617	1205	-1.33519	-1.80103	5.9059e+06	0.174668	Ahcy	SAHH	§193	Adenosylhomocysteinase	P50247	http://www.phosphosite.org/proteinAction.do?id=7964&showAllSites=true	47.7	SKFDNLY*GCR	2	670.279	5	50.4	5.92943e+06	5.88236e+06	4.96956e+06	3876938	3.34972e+06	3.20862e+06	5.9059e+06	4.42325e+06	3.27917e+06	0.00563488	0.174668	0.0304259	0.748955	0.555237	-0.417049	-0.848824	0.656686	0.625459	-1.33519	-1.80103	1.57646	1.5427	mouse	1
618	1206	-2.67635	-3.61991	4.54652e+06	0.207644	Akr1b1	AKR1B1	190	Aldo-keto reductase family 1 member B1	P45376	http://www.phosphosite.org/proteinAction.do?id=9372&showAllSites=true	35.7	YKPAVNQIECHPY*LTQEK	3	766.692	1	58.73	4.71834e+06	4.3747e+06	1.9482e+06	1449352	1.19663e+06	1.31532e+06	4.54652e+06	1.69878e+06	1.25597e+06	0.053445	0.207644	0.0668177	0.373643	0.27625	-1.42027	-1.85596	-0.34653	-0.381673	-2.67635	-3.61991	-1.2715	-1.30285	mouse	1
619	1207	1.83328	-1.47348	2.41792e+07	0.155402	Aldoa	ALDOA	§223	Fructose-bisphosphate aldolase A	P05064	http://www.phosphosite.org/proteinAction.do?id=4240&showAllSites=true	39.3	ALSDHHVY*LEGTLLKPNMVTPGHACTQK	4	800.137	6	71.56	1.25186e+07	1.38595e+07	2.15223e+07	26836148	8.22089e+06	9.68103e+06	1.31891e+07	2.41792e+07	8.95096e+06	0.071886	0.155402	0.115348	1.83328	0.678666	0.874426	-0.559227	1.94816	0.915055	1.83328	-1.47348	3.85882	1.88564	mouse	1
620	1209	-2.35234	-3.25138	2.05891e+07	0.176131	Aldoa	ALDOA	§5	Fructose-bisphosphate aldolase A	P05064	http://www.phosphosite.org/proteinAction.do?id=4240&showAllSites=true	39.3	PHPY*PALTPEQK	2	729.345	15	50.74	1.9942e+07	2.12363e+07	7.78884e+06	9716400	5.54377e+06	7.1211e+06	2.05891e+07	8.75262e+06	6.33243e+06	0.044452	0.155724	0.176131	0.425109	0.307562	-1.2341	-1.70105	-0.160361	-0.226769	-2.35234	-3.25138	-1.11757	-1.17021	mouse	1
621	1212	-3.19655	-7.03546	2.3267e+06	0.181459	Aldoa;Aldoc	ALDOA;ALDOC	§204;§204	Fructose-bisphosphate aldolase A	P05064;P05063	http://www.phosphosite.org/proteinAction.do?id=4240&showAllSites=true	39.3	CQY*VTEK	2	504.199	1	30.56	2.62524e+06	2.02816e+06	696397	759360		330710	2.3267e+06	727878	330710	0.181459	0.0611663		0.312838	0.142137	-1.67651	-2.81465	-0.602778	-1.34036	-3.19655	-7.03546	-1.51864	-2.53215	mouse	1
622	1213	-2.20628	-3.85155	4.75403e+06	0.227468	Aprt	APRT	60	Adenine phosphoribosyltransferase	P08030	http://www.phosphosite.org/proteinAction.do?id=13291&showAllSites=true	19.7	STHSGKIDY*IAGLDSR	3	600.616	1	60.14	4.42032e+06	5.08774e+06	2.50135e+06	1808189	1.19315e+06	1.27548e+06	4.75403e+06	2.15477e+06	1.23432e+06	0.0992709	0.227468	0.0471697	0.453251	0.259636	-1.14162	-1.94544	-0.0678812	-0.471158	-2.20628	-3.85155	-1.04818	-1.38622	mouse	1
623	1216	-3.66099	-1.53997	1.85418e+08	0.117347	Atic	ATIC	§208	Bifunctional purine biosynthesis protein ATIC	Q9CWJ9	http://www.phosphosite.org/proteinAction.do?id=7937&showAllSites=true	64.2	Y*GMNPHQTPAQLYTLKPK	3	723.018	18	65.29	1.86825e+08	1.84011e+08	5.01762e+07	51117724	1.30394e+08	1.10413e+08	1.85418e+08	5.06469e+07	1.20403e+08	0.0107308	0.0131454	0.117347	0.27315	0.649362	-1.87223	-0.622904	-0.798498	0.851378	-3.66099	-1.53997	-1.73929	1.80422	mouse	1
624	1220	-1.77549	-2.40877	1.51698e+07	0.0922932	Atp1a1	ATP1A1	§10	Sodium/potassium-transporting ATPase subunit alpha-1	Q8VDN2	http://www.phosphosite.org/proteinAction.do?id=2857&showAllSites=true	112.9	GRDKY*EPAAVSEHGDKK	4	492.481	3	27.85	1.61598e+07	1.41798e+07	8.98803e+06	8099964	6.31924e+06	6.27625e+06	1.51698e+07	8.54399e+06	6.29775e+06	0.0922932	0.0734966	0.00482651	0.563223	0.41515	-0.828221	-1.2683	0.245515	0.205987	-1.77549	-2.40877	1.18552	1.15347	mouse	1
625	1221	-8.94473	-6.48761	1.34034e+07	0.224193	Atp1a1	ATP1A1	§260	Sodium/potassium-transporting ATPase subunit alpha-1	Q8VDN2	http://www.phosphosite.org/proteinAction.do?id=2857&showAllSites=true	112.9	GIVVY*TGDR	2	530.247	2	56.01	1.55282e+07	1.12786e+07	1.68138e+06	1315552	2.14368e+06	1.98832e+06	1.34034e+07	1.49847e+06	2.066e+06	0.224193	0.172631	0.0531763	0.111798	0.15414	-3.16104	-2.69769	-2.0873	-1.2234	-8.94473	-6.48761	-4.24953	-2.33497	mouse	1
626	1223	-5.77018	-3.25401	4.26351e+07	0.0471303	Atp1a1	ATP1A1	§55	Sodium/potassium-transporting ATPase subunit alpha-1	Q8VDN2	http://www.phosphosite.org/proteinAction.do?id=2857&showAllSites=true	112.9	Y*GTDLSR	2	446.184	5	37.21	4.37359e+07	4.15344e+07	7.1768e+06	7600945	1.26657e+07	1.3539e+07	4.26351e+07	7.38887e+06	1.31023e+07	0.036513	0.0405907	0.0471303	0.173305	0.307313	-2.52862	-1.70222	-1.45488	-0.227937	-5.77018	-3.25401	-2.74134	-1.17116	mouse	1
627	1224	-2.5163	-2.31223	1.91593e+07	0.0724453	Atp6v1e1	ATP6V1E1	§56	V-type proton ATPase subunit E 1	P50518	http://www.phosphosite.org/proteinAction.do?id=10227&showAllSites=true	26.1	IMEY*YEKK	2	592.259	6	44.44	1.97509e+07	1.85678e+07	7.69162e+06	7536581	7.86164e+06	8.71057e+06	1.91593e+07	7.6141e+06	8.2861e+06	0.0436668	0.0143983	0.0724453	0.397409	0.432484	-1.3313	-1.20928	-0.257567	0.265	-2.5163	-2.31223	-1.19546	1.20164	mouse	1
628	1225	-2.60832	-8.26283	1.65257e+06	0.0864055	Atp6v1e1	ATP6V1E1	57	V-type proton ATPase subunit E 1	P50518	http://www.phosphosite.org/proteinAction.do?id=10227&showAllSites=true	26.1	IM#EYY*EKK	2	600.256	1	35.88	1.75353e+06	1.5516e+06	627625	639523			1.65257e+06	633574	200000	0.0864055	0.0132784		0.383388	0.121024	-1.38312	-3.04664	-0.309386	-1.57235	-2.60832	-8.26283	-1.23918	-2.97389	mouse	1
629	1226	-1.44385	-3.09756	8.70704e+06	0.195472	Atp6v1h	ATP6V1H	§388	V-type proton ATPase subunit H	Q8BVE3	http://www.phosphosite.org/proteinAction.do?id=8952&showAllSites=true	55.8	LNEKNY*ELLK	2	672.334	7	58	7.50356e+06	9.91053e+06	6.109e+06	5951878	2.52318e+06	3.09869e+06	8.70704e+06	6.03044e+06	2.81094e+06	0.195472	0.0184233	0.144772	0.692593	0.322835	-0.52992	-1.63113	0.543815	-0.156849	-1.44385	-3.09756	1.45782	-1.11485	mouse	1
630	1229	-2.03407	1.13702	5.87637e+06	0.622038	Cad;Cad	CAD;CAD iso2	1102;1102	CAD protein	B2RQC6;B2RQC6-2	http://www.phosphosite.org/proteinAction.do?id=5546&showAllSites=true	243.1	M#NVAY*TDGDLER	2	740.295	4	29.27	2.895e+06	7.44146e+06	1.4339e+06	3647772	6.05311e+06	5.69962e+06	5.16823e+06	2.54084e+06	5.87637e+06	0.622038	0.616113	0.0425362	0.491626	1.13702	-1.02437	0.185255	0.0493694	1.65954	-2.03407	1.13702	1.03481	3.15915	mouse	1
631	1231	-5.54445	-14.2457	2.84915e+06	0.13095	Cbr1	CBR1	194	Carbonyl reductase [NADPH] 1	P48758	http://www.phosphosite.org/proteinAction.do?id=9009&showAllSites=true	30.6	KGVHAEEGWPNSAY*GVTK	3	670.642	1	54.7	3.11297e+06	2.58533e+06	513874				2.84915e+06	513874	200000	0.13095			0.180361	0.0701964	-2.47104	-3.83246	-1.39731	-2.35818	-5.54445	-14.2457	-2.6341	-5.12722	mouse	1
632	1232	1.33736	1.19253	2.43464e+07	0.875031	Chd1;Chd2	CHD-1;CHD-2	732;737	Chromodomain-helicase-DNA-binding protein 1	P40201;E9PZM4	http://www.phosphosite.org/proteinAction.do?id=2595&showAllSites=true	196.3	QYYKWILTRNY*K	2	878.435	1	109.11	1.90437e+07	1.73659e+07	3.94105e+07	9282290	2.0724e+07	2.26956e+07	1.82048e+07	2.43464e+07	2.17098e+07	0.0651701	0.875031	0.0642184	1.33736	1.19253	0.419391	0.25403	1.49313	1.72831	1.33736	1.19253	2.81498	3.3134	mouse	1
633	1233	-3.31022	-5.07608	1.09005e+08	0.0578628	Chst8	CHST8	222	Carbohydrate sulfotransferase 8	Q8BQ86	http://www.phosphosite.org/proteinAction.do?id=2453761&showAllSites=true	48.3	NTVHY*GSALKR	3	442.55	11	23.93	1.13465e+08	1.04545e+08	3.24531e+07	33406394	2.20932e+07	2.08553e+07	1.09005e+08	3.29298e+07	2.14742e+07	0.0578628	0.0204694	0.0407616	0.302094	0.197002	-1.72693	-2.34372	-0.653194	-0.869433	-3.31022	-5.07608	-1.57265	-1.82695	mouse	1
634	1235	-1.32534	-1.41344	1.53953e+08	0.0849096	Cs	CS	64, 69	Citrate synthase, mitochondrial	Q9CZU6	http://www.phosphosite.org/proteinAction.do?id=13877&showAllSites=true	51.7	TVVGQIT*VDMMY*GGM#R	2	967.387	6	94.22	1.59086e+08	1.48819e+08	1.09187e+08	123135472	1.12632e+08	1.05208e+08	1.53953e+08	1.16161e+08	1.0892e+08	0.0471583	0.0849096	0.0481946	0.754526	0.707492	-0.406358	-0.499213	0.667377	0.975069	-1.32534	-1.41344	1.58818	1.96574	mouse	1
635	1236	-3.61424	-2.19483	4.20307e+07	0.0321383	Cyb5r1;Cyb5r1	CYB5R1;CYB5R1 iso2	§84;§84	NADH-cytochrome b5 reductase 1	Q9DB73;Q9DB73-2	http://www.phosphosite.org/proteinAction.do?id=20743&showAllSites=true	34.1	HVY*LSAR	2	463.218	6	42.09	4.15708e+07	4.24906e+07	1.158e+07	11678389	1.95851e+07	1.87147e+07	4.20307e+07	1.16292e+07	1.91499e+07	0.0154737	0.00598318	0.0321383	0.276683	0.455616	-1.85369	-1.13411	-0.779957	0.340174	-3.61424	-2.19483	-1.71708	1.26591	mouse	1
636	1237	1.79587	-2.30323	1.03602e+08	0.287446	Cyb5r3;Cyb5r3	CYB5R3;CYB5R3 iso2	§80;57	NADH-cytochrome b5 reductase 3	Q9DCN2;Q9DCN2-2	http://www.phosphosite.org/proteinAction.do?id=8573&showAllSites=true	34.1	FALPSPQHILGLPIGQHIY*LSTR	3	880.135	2	104.21	6.6415e+07	4.89633e+07	1.12271e+08	94933504	1.99561e+07	3.0138e+07	5.76891e+07	1.03602e+08	2.50471e+07	0.213909	0.118334	0.287446	1.79587	0.434173	0.844686	-1.20366	1.91842	0.270625	1.79587	-2.30323	3.78009	1.20633	mouse	1
637	1239	-1.05155	-1.7252	2.35259e+06	0.171946	Cyb5r3;Cyb5r3	CYB5R3;CYB5R3 iso2	113;90	NADH-cytochrome b5 reductase 3	Q9DCN2;Q9DCN2-2	http://www.phosphosite.org/proteinAction.do?id=8573&showAllSites=true	34.1	VY*FKDTHPK	3	405.525	3	37.63	2.50839e+06	2.19678e+06	2.09344e+06	2381087	1.52946e+06	1.19786e+06	2.35259e+06	2.23726e+06	1.36366e+06	0.0936592	0.090913	0.171946	0.950981	0.579643	-0.0725121	-0.786763	1.00122	0.687519	-1.05155	-1.7252	2.0017	1.61051	mouse	1
638	1240	1.88366	2.19971	2.49065e+07	0.0934812	Cyp4b1	CYP4B1	377	Cytochrome P450 4B1	Q64462	http://www.phosphosite.org/proteinAction.do?id=2318292&showAllSites=true	58.9	LY*PPVPQVYR	3	437.888	3	65.94	1.16682e+07	1.09771e+07	2.05343e+07	22121718	2.32601e+07	2.65528e+07	1.13226e+07	2.1328e+07	2.49065e+07	0.0431598	0.0526297	0.0934812	1.88366	2.19971	0.913541	1.13731	1.98728	2.6116	1.88366	2.19971	3.96488	6.1118	mouse	1
639	1241	-1.69279	-1.72271	3.69877e+06	0.268911	Ddx39a;Ddx39b	DDX39;BAT1	§37;§38	ATP-dependent RNA helicase DDX39A	Q8VDW0;Q9Z1N5	http://www.phosphosite.org/proteinAction.do?id=8721&showAllSites=true	49	GS*YVSIHSSGFR	2	688.803	4	56.63	4.14438e+06	3.25316e+06	2.04065e+06	2329377	2.55533e+06	1.7388e+06	3.69877e+06	2.18501e+06	2.14707e+06	0.170378	0.0934378	0.268911	0.590741	0.580481	-0.759403	-0.784679	0.314332	0.689604	-1.69279	-1.72271	1.24344	1.61284	mouse		1
640	1242	-2.79122	-1.92263	3.82217e+06	0.265695	Ddx5	DDX5	§519	Probable ATP-dependent RNA helicase DDX5	Q61656	http://www.phosphosite.org/proteinAction.do?id=4254&showAllSites=true	69.2	DRENYDRGYS*NLLKR	4	495.484	1	49.98	3.60533e+06	4.039e+06	1.11209e+06	1626623	1.83211e+06	2.14388e+06	3.82217e+06	1.36936e+06	1.98799e+06	0.080229	0.265695	0.110893	0.358267	0.520122	-1.48089	-0.943078	-0.407158	0.531204	-2.79122	-1.92263	-1.32607	1.44513	mouse		1
641	1243	-2.31817	-2.1321	6.56816e+06	0.347191	Dhx57;Dhx57;Dhx57;Dhx57	DHX57;DHX57 iso2;DHX57 iso4;DHX57 iso5	§1263;1210;263;103	Putative ATP-dependent RNA helicase DHX57	Q6P5D3;Q6P5D3-2;Q6P5D3-4;Q6P5D3-5	http://www.phosphosite.org/proteinAction.do?id=8969&showAllSites=true	155.7	NDGY*VHIHPSSVNYQVR	3	688.981	6	57.28	5.90657e+06	7.22975e+06	2.72588e+06	2940784	3.83689e+06	2.32431e+06	6.56816e+06	2.83333e+06	3.0806e+06	0.14245	0.0536319	0.347191	0.431374	0.46902	-1.21299	-1.09228	-0.139253	0.382005	-2.31817	-2.1321	-1.10133	1.30315	mouse	1
642	1245	-7.80814	-6.71177	8.96534e+06	0.446945	Eif4a3	DDX48	§202	Eukaryotic initiation factor 4A-III	Q91VC3	http://www.phosphosite.org/proteinAction.do?id=8024&showAllSites=true	46.8	GFKEQIY*DVYR	2	749.342	2	70.21	1.03811e+07	7.54964e+06	785328	1511081	1.65876e+06	1.01277e+06	8.96534e+06	1.1482e+06	1.33577e+06	0.223317	0.446945	0.341966	0.128071	0.148992	-2.96498	-2.74669	-1.89124	-1.27241	-7.80814	-6.71177	-3.70955	-2.41565	mouse	1
643	1246	-2.79364	-1.54355	8.78656e+06	0.176932	Eif4a3	DDX48	155	Eukaryotic initiation factor 4A-III	Q91VC3	http://www.phosphosite.org/proteinAction.do?id=8024&showAllSites=true	46.8	KLDY*GQHVVAGTPGR	3	559.942	6	45.96	9.15636e+06	8.41676e+06	2.75171e+06	3538700	5.97814e+06	5.40669e+06	8.78656e+06	3.1452e+06	5.69242e+06	0.0595197	0.176932	0.0709852	0.357956	0.647855	-1.48214	-0.626257	-0.408409	0.848026	-2.79364	-1.54355	-1.32722	1.80004	mouse	1
644	1247	-1.88767	-1.8063	4.4937e+07	0.290557	Emg1	C2F	§222	Ribosomal RNA small subunit methyltransferase NEP1	O35130	http://www.phosphosite.org/proteinAction.do?id=8010&showAllSites=true	27	MVSISNY*PLSAALTCAK	2	953.446	4	92.17	4.41767e+07	4.56973e+07	1.89146e+07	28696574	2.54072e+07	2.43487e+07	4.4937e+07	2.38056e+07	2.48779e+07	0.0239262	0.290557	0.0300849	0.529755	0.553618	-0.916603	-0.853037	0.157132	0.621246	-1.88767	-1.8063	1.11507	1.5382	mouse	1
645	1249	-4.08978	-2.03991	3.46883e+07	0.131986	Emg1	C2F	§61	Ribosomal RNA small subunit methyltransferase NEP1	O35130	http://www.phosphosite.org/proteinAction.do?id=8010&showAllSites=true	27	VGKTY*ELLNCDR	2	774.35	11	57.06	3.33672e+07	3.60094e+07	9.27328e+06	7690120	1.68013e+07	1.72084e+07	3.46883e+07	8.4817e+06	1.70048e+07	0.0538616	0.131986	0.0169263	0.244512	0.490218	-2.03202	-1.0285	-0.958288	0.445778	-4.08978	-2.03991	-1.943	1.36205	mouse	1
646	1251	-4.14596	-2.1879	3.79206e+07	0.0863482	Emg1	C2F	60	Ribosomal RNA small subunit methyltransferase NEP1	O35130	http://www.phosphosite.org/proteinAction.do?id=8010&showAllSites=true	27	VGKT*YELLNCDR	3	516.569	1	57.06	3.56053e+07	4.02359e+07	9.54141e+06	8751388	1.70811e+07	1.75828e+07	3.79206e+07	9.1464e+06	1.73319e+07	0.0863482	0.0610767	0.0204684	0.241199	0.457059	-2.05171	-1.12955	-0.97797	0.344735	-4.14596	-2.1879	-1.96969	1.26992	mouse		1
647	1252	1.90118	-1.93243	1.11245e+06	0.115409	Ercc6l	PICH	621	DNA excision repair protein ERCC-6-like	Q8BHK9	http://www.phosphosite.org/proteinAction.do?id=18036&showAllSites=true	138.8	Y*FTKQELK	2	568.773	1	44.79	632889	537386	1.05093e+06	1173968	298705	306894	585138	1.11245e+06	302799	0.115409	0.0782056	0.0191224	1.90118	0.517484	0.926893	-0.950414	2.00063	0.523869	1.90118	-1.93243	4.00174	1.43781	mouse	1
648	1253	-9.80375	-4.51835	4.67157e+06	0.0811851	Etfdh	ETFDH	360	Electron transfer flavoprotein-ubiquinone oxidoreductase, mitochondrial	Q921G7	http://www.phosphosite.org/proteinAction.do?id=13241&showAllSites=true	68	IAY*GAR	2	365.668	2	28.29	4.86661e+06	4.47653e+06	449154	503863	1.03259e+06	1.03523e+06	4.67157e+06	476508	1.03391e+06	0.059044	0.0811851	0.00180942	0.102002	0.22132	-3.29333	-2.1758	-2.2196	-0.701514	-9.80375	-4.51835	-4.65764	-1.62621	mouse	1
649	1254	-19.4382	-3.82121	3.88764e+06	0.0888265	Ganab;Ganab;Ganab	GANAB;GANAB iso2;GANAB iso3	563;585;311	Neutral alpha-glucosidase AB	Q8BHN3;Q8BHN3-2;Q8BHN3-3	http://www.phosphosite.org/proteinAction.do?id=18278&showAllSites=true	106.8	DAVHY*GGWEHR	3	469.526	1	46.15	4.1228e+06	3.65247e+06			953482	1.08129e+06	3.88764e+06	200000	1.01738e+06	0.0855455		0.0888265	0.0514452	0.261697	-4.28082	-1.93403	-3.20709	-0.459747	-19.4382	-3.82121	-9.23483	-1.3753	mouse	1
650	1255	-1.9385	-1.08969	1.90597e+06	0.284714	Gapdh	GAPDH	§253	Glyceraldehyde-3-phosphate dehydrogenase	P16858	http://www.phosphosite.org/proteinAction.do?id=4368&showAllSites=true	35.8	LEKPAKY*DDIKK	4	382.701	1	33.94	2.09285e+06	1.7191e+06	1.18117e+06	785277	1.7491e+06		1.90597e+06	983222	1.7491e+06	0.138657	0.284714		0.515863	0.917696	-0.954939	-0.123912	0.118797	1.35037	-1.9385	-1.08969	1.08583	2.54978	mouse	1
651	1256	-1.86556	-17.1791	1.3807e+08	0.160811	Gapdh	GAPDH	§316	Glyceraldehyde-3-phosphate dehydrogenase	P16858	http://www.phosphosite.org/proteinAction.do?id=4368&showAllSites=true	35.8	LISWYDNEY*GYSNR	2	930.385	4	81.96	1.31855e+08	1.44286e+08	7.4665e+07	73354712	7.12318e+06	8.95098e+06	1.3807e+08	7.40099e+07	8.03708e+06	0.0636624	0.0125189	0.160811	0.536031	0.0582101	-0.899612	-4.10259	0.174124	-2.6283	-1.86556	-17.1791	1.12828	-6.18298	mouse	1
652	1257	1.2549	-2.00977	4.29604e+06	0.168968	Gfpt1;Gfpt1	GFAT;GFAT iso2	§551;535	Glutamine--fructose-6-phosphate aminotransferase [isomerizing] 1	P47856;P47856-2	http://www.phosphosite.org/proteinAction.do?id=5162&showAllSites=true	78.5	LATELY*HQK	2	591.781	5	44.95	3.11631e+06	3.7305e+06	4.06953e+06	4522555	1.49986e+06	1.90689e+06	3.4234e+06	4.29604e+06	1.70338e+06	0.126861	0.074566	0.168968	1.2549	0.497569	0.327578	-1.00703	1.40131	0.467251	1.2549	-2.00977	2.64142	1.38247	mouse	1
653	1260	-2.59811	-4.72324	7.73068e+07	0.215598	Gmds	GMD	§323	GDP-mannose 4,6 dehydratase	Q8K0C9	http://www.phosphosite.org/proteinAction.do?id=4235&showAllSites=true	42	Y*YRPTEVDFLQGDCSK	3	686.627	3	76.15	7.87262e+07	7.58874e+07	2.92411e+07	30268862	1.38721e+07	1.88626e+07	7.73068e+07	2.9755e+07	1.63673e+07	0.0259658	0.0244237	0.215598	0.384895	0.211719	-1.37746	-2.23978	-0.303729	-0.765494	-2.59811	-4.72324	-1.23433	-1.69995	mouse	1
654	1262	-2.59811	-4.72324	7.73068e+07	0.215598	Gmds	GMD	§324	GDP-mannose 4,6 dehydratase	Q8K0C9	http://www.phosphosite.org/proteinAction.do?id=4235&showAllSites=true	42	YY*RPTEVDFLQGDCSK	3	686.627	5	76.13	7.87262e+07	7.58874e+07	2.92411e+07	30268862	1.38721e+07	1.88626e+07	7.73068e+07	2.9755e+07	1.63673e+07	0.0259658	0.0244237	0.215598	0.384895	0.211719	-1.37746	-2.23978	-0.303729	-0.765494	-2.59811	-4.72324	-1.23433	-1.69995	mouse	1
655	1263	1.16263	-1.2935	6.20536e+06	0.997361	Got1	GOT1	§381	Aspartate aminotransferase, cytoplasmic	P05201	http://www.phosphosite.org/proteinAction.do?id=7054&showAllSites=true	46.2	HIY*LLPSGR	2	568.287	1	71.03	9.10146e+06	1.57323e+06	3.57474e+06	8835971		4.12629e+06	5.33734e+06	6.20536e+06	4.12629e+06	0.997361	0.599522		1.16263	0.773097	0.217392	-0.371278	1.29113	1.103	1.16263	-1.2935	2.44719	2.14802	mouse	1
656	1265	-1.91491	-1.80705	1.31547e+07	0.193258	Got2	GOT2	§75	Aspartate aminotransferase, mitochondrial	P05202	http://www.phosphosite.org/proteinAction.do?id=10223&showAllSites=true	47.4	DDNGKPY*VLPSVR	3	513.912	12	63.25	1.28672e+07	1.34422e+07	6.52088e+06	7218372	8.27444e+06	6.28485e+06	1.31547e+07	6.86963e+06	7.27964e+06	0.0309056	0.0717942	0.193258	0.522219	0.553387	-0.937274	-0.853638	0.136461	0.620644	-1.91491	-1.80705	1.09921	1.53756	mouse	1
657	1269	1.08881	-1.87323	5.51077e+07	0.214158	Got2	GOT2	§96	Aspartate aminotransferase, mitochondrial	P05202	http://www.phosphosite.org/proteinAction.do?id=10223&showAllSites=true	47.4	NLDKEY*LPIGGLAEFCK	3	682.992	4	93.62	5.04276e+07	5.07981e+07	6.01192e+07	50096184	3.11105e+07	2.29274e+07	5.06129e+07	5.51077e+07	2.7019e+07	0.00517653	0.12861	0.214158	1.08881	0.533836	0.12275	-0.905531	1.19649	0.568751	1.08881	-1.87323	2.29181	1.48324	mouse	1
658	1270	-3.45127	-4.6121	1.28463e+07	0.38888	Gsr;Gsr	GSR;GSR iso2	§151;125	Glutathione reductase, mitochondrial	P47791;P47791-2	http://www.phosphosite.org/proteinAction.do?id=4239&showAllSites=true	53.6	SHIEIIHGY*ATFADGPRPTVEVNGK	4	697.842	1	71.07	1.45703e+07	1.11223e+07	3.65506e+06	3789340	3.55127e+06	2.01944e+06	1.28463e+07	3.7222e+06	2.78535e+06	0.189788	0.0255087	0.38888	0.289748	0.216821	-1.78713	-2.20542	-0.713393	-0.731141	-3.45127	-4.6121	-1.63966	-1.65995	mouse	1
659	1271	-3.45127	-4.6121	1.28463e+07	0.38888	Gsr;Gsr	GSR;GSR iso2	153;127	Glutathione reductase, mitochondrial	P47791;P47791-2	http://www.phosphosite.org/proteinAction.do?id=4239&showAllSites=true	53.6	SHIEIIHGYAT*FADGPRPTVEVNGK	4	697.842	1	71.07	1.45703e+07	1.11223e+07	3.65506e+06	3789340	3.55127e+06	2.01944e+06	1.28463e+07	3.7222e+06	2.78535e+06	0.189788	0.0255087	0.38888	0.289748	0.216821	-1.78713	-2.20542	-0.713393	-0.731141	-3.45127	-4.6121	-1.63966	-1.65995	mouse		1
660	1272	-1.18877	-5.47839	2.41589e+06	0.0902565	Hmox1	HMOX1	182	Heme oxygenase 1	P14901	http://www.phosphosite.org/proteinAction.do?id=16066&showAllSites=true	32.9	FKQLY*R	2	467.731	1	43.86	2.34615e+06	2.48564e+06	1.93178e+06	2132744	412842	469130	2.41589e+06	2.03226e+06	440986	0.040826	0.0699236	0.0902565	0.841205	0.182536	-0.24947	-2.45375	0.824265	-0.979468	-1.18877	-5.47839	1.77063	-1.97174	mouse	1
661	1273	-1.04953	-2.252	2.23261e+07	0.823926	Hs3st5	HS3ST5	282, 285	Heparan sulfate glucosamine 3-O-sulfotransferase 5	Q8BSL4	http://www.phosphosite.org/proteinAction.do?id=15196&showAllSites=true	40.4	ISQY*NLY*FNATRGFYCLR	3	816.02	1	86.77	2.72743e+07	1.73778e+07	3.36659e+07	8879065	9.34965e+06	1.04781e+07	2.23261e+07	2.12725e+07	9.9139e+06	0.313441	0.823926	0.0804894	0.952811	0.444051	-0.0697382	-1.1712	1.004	0.303079	-1.04953	-2.252	2.00555	1.23377	mouse	1
662	1274	-5.2138	-2.32516	1.32436e+07	0.0618835	Idh2	IDH2	107	Isocitrate dehydrogenase [NADP], mitochondrial	P54071	http://www.phosphosite.org/proteinAction.do?id=9668&showAllSites=true	50.9	Y*SVAVK	2	373.678	2	37.94	1.38231e+07	1.26641e+07	2.50683e+06	2573373	5.6505e+06	5.74103e+06	1.32436e+07	2.5401e+06	5.69577e+06	0.0618835	0.0185243	0.0112388	0.191799	0.430078	-2.38233	-1.21733	-1.3086	0.256953	-5.2138	-2.32516	-2.47701	1.19495	mouse	1
663	1275	-1.0203	-1.86914	1.98921e+06	0.0358046	Lactb2	LACTB2	§276	Endoribonuclease LACTB2	Q99KR3	http://www.phosphosite.org/proteinAction.do?id=10824&showAllSites=true	32.7	IFY*TTTPVKK	3	426.556	1	53.27	2.03958e+06	1.93885e+06	1.95467e+06	1944598	1.06424e+06		1.98921e+06	1.94964e+06	1.06424e+06	0.0358046	0.00365419		0.980103	0.535005	-0.0289946	-0.902376	1.04474	0.571906	-1.0203	-1.86914	2.063	1.48649	mouse	1
664	1276	1.10013	3.65212	2.5303e+07	0.330901	Lss	LSS	83	Lanosterol synthase	Q8BLN5	http://www.phosphosite.org/proteinAction.do?id=13311&showAllSites=true	83.1	EQTGLEAHSLGLDTRSYFTDLPKAQTAHEGALNGVT*FYAK	5	884.229	1	88.08	5.3072e+06	8.54941e+06	6.1665e+06	9077603	2.56839e+07	2.49221e+07	6.9283e+06	7.62205e+06	2.5303e+07	0.330901	0.270067	0.0212905	1.10013	3.65212	0.137677	1.86873	1.21141	3.34302	1.10013	3.65212	2.31564	10.1472	mouse		1
665	1277	-2.5094	-2.01814	2.87425e+06	0.108612	Man2a1	MAN2A1	33	Alpha-mannosidase 2	P27046	http://www.phosphosite.org/proteinAction.do?id=14702&showAllSites=true	131.5	GHLDY*PR	2	469.2	1	28.63	2.95893e+06	2.78957e+06	1.05743e+06	1233363	1.52328e+06	1.32513e+06	2.87425e+06	1.1454e+06	1.4242e+06	0.0416659	0.108612	0.0983813	0.398502	0.495505	-1.32734	-1.01303	-0.253604	0.461253	-2.5094	-2.01814	-1.19218	1.37674	mouse	1
666	1278	1.06892	-3.13465	1.63359e+06	0.200933	Maoa	MAOA	53	Amine oxidase [flavin-containing] A	Q64133	http://www.phosphosite.org/proteinAction.do?id=1911539&showAllSites=true	59.6	TY*TVRNEHVK	3	442.878	2	28.77	1.66622e+06	1.39032e+06	1.40149e+06	1865696		487541	1.52827e+06	1.63359e+06	487541	0.127652	0.200933		1.06892	0.319014	0.0961475	-1.64831	1.16988	-0.174023	1.06892	-3.13465	2.24993	-1.1282	mouse	1
667	1279	2.20518	-1.38411	1.71067e+06	0.500692	Mdh2	MDH2	§253	Malate dehydrogenase, mitochondrial	P08249	http://www.phosphosite.org/proteinAction.do?id=4264&showAllSites=true	35.6	AGAGSATLSMAY*AGAR	2	767.84	2	63.79	876430	675072	1.72817e+06	1693172	758898	362038	775751	1.71067e+06	560468	0.18354	0.0144647	0.500692	2.20518	0.722484	1.14089	-0.468962	2.21463	1.00532	2.20518	-1.38411	4.64163	2.00739	mouse	1
668	1280	-2.0131	-9.80416	1.25061e+07	0.440001	Me1	ME1	16	NADP-dependent malic enzyme	P06801	http://www.phosphosite.org/proteinAction.do?id=22124&showAllSites=true	63.9	GY*LLTRDPHLNK	3	502.92	1	55.74	1.21752e+07	1.2837e+07	6.17409e+06	6250624	878720	1.67246e+06	1.25061e+07	6.21236e+06	1.27559e+06	0.0374165	0.00871134	0.440001	0.496747	0.101998	-1.00942	-3.29339	0.0643171	-1.81911	-2.0131	-9.80416	1.04559	-3.52864	mouse	1
669	1281	-1.3836	-2.19783	7.08723e+06	0.112707	Naa10;Naa11	NAA10;NAA11	106;106	N-alpha-acetyltransferase 10	Q9QY36;Q3UX61	http://www.phosphosite.org/proteinAction.do?id=7998&showAllSites=true	26.5	Y*VSLHVR	2	477.234	4	52.12	7.37316e+06	6.8013e+06	5.53054e+06	4714090	3.32283e+06	3.12646e+06	7.08723e+06	5.12232e+06	3.22465e+06	0.0570561	0.112707	0.0430602	0.722753	0.454994	-0.468425	-1.13608	0.60531	0.338202	-1.3836	-2.19783	1.52131	1.26418	mouse	1
670	1283	-2.61488	-3.12985	1.89634e+07	0.0460842	Nans	NANS	§71	Sialic acid synthase	Q99J77	http://www.phosphosite.org/proteinAction.do?id=13731&showAllSites=true	40	KALERPY*TSK	3	424.883	9	29.52	1.93807e+07	1.85461e+07	7.48842e+06	7015777	6.12767e+06	5.99007e+06	1.89634e+07	7.2521e+06	6.05887e+06	0.031122	0.0460842	0.0160582	0.382426	0.319504	-1.38675	-1.6461	-0.313011	-0.171813	-2.61488	-3.12985	-1.2423	-1.12647	mouse	1
671	1284	-22.0722	-40.0615	8.0123e+06	0.123588	Nans	NANS	§81	Sialic acid synthase	Q99J77	http://www.phosphosite.org/proteinAction.do?id=13731&showAllSites=true	40	HSWGKTY*GEHKR	4	392.181	2	22.79	8.7125e+06	7.31211e+06	343483	382526			8.0123e+06	363005	200000	0.123588	0.0760528		0.0453059	0.0249616	-4.46416	-5.32414	-3.39042	-3.84986	-22.0722	-40.0615	-10.4862	-14.4186	mouse	1
672	1286	-3.76744	-2.11096	1.64886e+07	0.43627	Naxd;Naxd;Naxd	CARKD;CARKD iso2;CARKD iso3	§81;§36;65	ATP-dependent (S)-NAD(P)H-hydrate dehydratase	Q9CZ42;Q9CZ42-2;Q9CZ42-3	http://www.phosphosite.org/proteinAction.do?id=7009&showAllSites=true	36.7	IGIVGGCQEY*TGAPYFAGISALK	2	1226.58	2	104.08	1.34645e+07	1.95128e+07	5.72675e+06	3026472	8.47316e+06	7.14877e+06	1.64886e+07	4.37661e+06	7.81097e+06	0.259378	0.43627	0.119894	0.265432	0.473719	-1.91358	-1.0779	-0.839849	0.396385	-3.76744	-2.11096	-1.78986	1.31621	mouse	1
673	1288	-10.8481	-4.40796	8.15252e+06	0.852267	Ncl	NCL	§464	Nucleolin	P09405	http://www.phosphosite.org/proteinAction.do?id=3053&showAllSites=true	76.7	SVSLY*YTGEK	2	613.771	1	62.82	8.46814e+06	7.8369e+06	298619	1204408	1.93834e+06	1.76066e+06	8.15252e+06	751513	1.8495e+06	0.0547509	0.852267	0.0679293	0.0921818	0.226862	-3.43937	-2.14011	-2.36564	-0.665828	-10.8481	-4.40796	-5.15381	-1.58648	mouse	1
674	1289	-5.41664	-1.8954	2.96007e+06	0.196994	Ndufa10	NDUFA10	56	NADH dehydrogenase [ubiquinone] 1 alpha subcomplex subunit 10, mitochondrial	Q99LC3	http://www.phosphosite.org/proteinAction.do?id=7485&showAllSites=true	40.6	KLHEY*SR	3	338.159	1	20.78	3.30123e+06	2.61892e+06	470356	622600	1.54803e+06	1.5754e+06	2.96007e+06	546478	1.56172e+06	0.162989	0.196994	0.0123937	0.184616	0.527594	-2.4374	-0.922501	-1.36366	0.551782	-5.41664	-1.8954	-2.57338	1.4659	mouse	1
675	1292	-1.37329	-2.36722	1.89823e+07	0.0629934	Ndufa8	NDUFA8	§142	NADH dehydrogenase [ubiquinone] 1 alpha subcomplex subunit 8	Q9DCJ5	http://www.phosphosite.org/proteinAction.do?id=10299&showAllSites=true	20	VKTDRPLPENPY*HSR	4	472.982	10	38.41	1.92896e+07	1.86749e+07	1.41184e+07	13526577	7.66162e+06	8.37598e+06	1.89823e+07	1.38225e+07	8.0188e+06	0.0228969	0.0302763	0.0629934	0.72818	0.422437	-0.457634	-1.24319	0.616102	0.231089	-1.37329	-2.36722	1.53273	1.17372	mouse	1
676	1293	-1.31541	-3.12895	8.13787e+06	0.122168	Ndufa8	NDUFA8	144	NADH dehydrogenase [ubiquinone] 1 alpha subcomplex subunit 8	Q9DCJ5	http://www.phosphosite.org/proteinAction.do?id=10299&showAllSites=true	20	VKTDRPLPENPYHS*R	3	630.307	2	38.41	7.43487e+06	8.84087e+06	5.91887e+06	6454273	2.75206e+06	2.4496e+06	8.13787e+06	6.18657e+06	2.60083e+06	0.122168	0.0611955	0.0822325	0.76022	0.319596	-0.395512	-1.64568	0.678224	-0.171395	-1.31541	-3.12895	1.60017	-1.12615	mouse		1
677	1294	-2.45336	-2.24402	4.83706e+06	0.114839	Ndufb10	NDUFB10	§62	NADH dehydrogenase [ubiquinone] 1 beta subcomplex subunit 10	Q9DCS9	http://www.phosphosite.org/proteinAction.do?id=14275&showAllSites=true	21	NRTY*YYHR	3	418.18	6	32.12	5.00176e+06	4.67236e+06	1.88285e+06	2060372	2.33057e+06	1.9805e+06	4.83706e+06	1.97161e+06	2.15553e+06	0.0481527	0.063668	0.114839	0.407605	0.445629	-1.29476	-1.16609	-0.221021	0.308197	-2.45336	-2.24402	-1.16556	1.23816	mouse	1
678	1296	-9.28048	-3.42953	3.45959e+07	0.31172	Ndufb7	NDUFB7	§58	NADH dehydrogenase [ubiquinone] 1 beta subcomplex subunit 7	Q9CR61	http://www.phosphosite.org/proteinAction.do?id=10279&showAllSites=true	16.3	DY*CAHYLIR	3	430.849	5	61.23	2.88025e+07	4.03893e+07	4.5495e+06	2906133	1.03816e+07	9.7937e+06	3.45959e+07	3.72782e+06	1.00877e+07	0.236823	0.31172	0.0412122	0.107753	0.291585	-3.2142	-1.77801	-2.14046	-0.303727	-9.28048	-3.42953	-4.40904	-1.23433	mouse	1
679	1298	-4.88884	-1.91653	3.01464e+07	0.0686622	Ndufv1	NDUFV1	63	NADH dehydrogenase [ubiquinone] flavoprotein 1, mitochondrial	Q91YT0	http://www.phosphosite.org/proteinAction.do?id=13223&showAllSites=true	50.8	RGDWY*K	2	452.689	7	36.23	3.161e+07	2.86827e+07	6.39269e+06	5940029	1.50381e+07	1.64212e+07	3.01464e+07	6.16636e+06	1.57296e+07	0.0686622	0.0519075	0.0621764	0.204547	0.521776	-2.28949	-0.938498	-1.21576	0.535785	-4.88884	-1.91653	-2.32263	1.44973	mouse	1
680	1300	1.29453	-2.15142	980951	0.196537	Otud4	OTUD4	1078	OTU domain-containing protein 4	B2RRE7	http://www.phosphosite.org/proteinAction.do?id=11659&showAllSites=true	123	SRDEGY*QYHR	3	464.189	2	26	694875	820655	1.11728e+06	844625		352216	757765	980951	352216	0.117372	0.196537		1.29453	0.464809	0.37243	-1.10529	1.44617	0.368992	1.29453	-2.15142	2.72483	1.29145	mouse	1
681	1301	-19.7087	-4.84197	4.24661e+06	0.140023	Pde8a	PDE8A	315	High affinity cAMP-specific and IBMX-insensitive 3',5'-cyclic phosphodiesterase 8A	O88502	http://www.phosphosite.org/proteinAction.do?id=13006&showAllSites=true	93.1	IRHY*VSIIR	3	412.892	2	52.38	4.66708e+06	3.82615e+06	215469		959488	794597	4.24661e+06	215469	877043	0.140023		0.132942	0.0507389	0.206528	-4.30076	-2.27559	-3.22703	-0.801311	-19.7087	-4.84197	-9.36337	-1.74268	mouse	1
682	1302	-1.36586	-4.89092	5.48708e+06	0.367861	Pdha1	PDHA1	§300	Pyruvate dehydrogenase E1 component subunit alpha, somatic form, mitochondrial	P35486	http://www.phosphosite.org/proteinAction.do?id=1784&showAllSites=true	43.2	YHGHSM#SDPGVS*YR	3	563.556	5	33.11	5.69031e+06	5.28385e+06	5.06227e+06	2972333		1.12189e+06	5.48708e+06	4.0173e+06	1.12189e+06	0.0523802	0.367861		0.732139	0.20446	-0.449811	-2.29011	0.623924	-0.815824	-1.36586	-4.89092	1.54106	-1.7603	mouse		1
683	1307	1.14593	-1.58969	2.51447e+07	0.0625667	Pdha1	PDHA1	§301	Pyruvate dehydrogenase E1 component subunit alpha, somatic form, mitochondrial	P35486	http://www.phosphosite.org/proteinAction.do?id=1784&showAllSites=true	43.2	YHGHSMSDPGVSY*R	3	558.224	8	40.6	2.20347e+07	2.18506e+07	2.40323e+07	26257118	1.42148e+07	1.33914e+07	2.19426e+07	2.51447e+07	1.38031e+07	0.00593015	0.0625667	0.0421793	1.14593	0.629053	0.196516	-0.668747	1.27025	0.805535	1.14593	-1.58969	2.41204	1.74779	mouse	1
684	1308	-7.64705	-23.8365	2.06474e+07	0.487007	Pgam1	PGAM1	§118	Phosphoglycerate mutase 1	Q9DBJ1	http://www.phosphosite.org/proteinAction.do?id=4427&showAllSites=true	28.8	RS*YDVPPPPMEPDHPFYSNISK	3	885.065	1	72.61	2.77576e+07	1.35371e+07	2.93453e+06	2465560	724487	1.00793e+06	2.06474e+07	2.70005e+06	866209	0.487007	0.122818	0.231381	0.130769	0.0419525	-2.9349	-4.5751	-1.86117	-3.10082	-7.64705	-23.8365	-3.63301	-8.57904	mouse		1
685	1309	-7.64705	-23.8365	2.06474e+07	0.487007	Pgam1	PGAM1	§119	Phosphoglycerate mutase 1	Q9DBJ1	http://www.phosphosite.org/proteinAction.do?id=4427&showAllSites=true	28.8	RSY*DVPPPPMEPDHPFYSNISK	3	885.065	1	72.52	2.77576e+07	1.35371e+07	2.93453e+06	2465560	724487	1.00793e+06	2.06474e+07	2.70005e+06	866209	0.487007	0.122818	0.231381	0.130769	0.0419525	-2.9349	-4.5751	-1.86117	-3.10082	-7.64705	-23.8365	-3.63301	-8.57904	mouse	1
686	1310	-1.53882	-1.48864	2.06988e+07	0.216615	Pgam1	PGAM1	§26	Phosphoglycerate mutase 1	Q9DBJ1	http://www.phosphosite.org/proteinAction.do?id=4427&showAllSites=true	28.8	FSGWY*DADLSPAGHEEAKR	3	739.32	2	70.42	1.75283e+07	2.38692e+07	1.42275e+07	12674525	1.39324e+07	1.38766e+07	2.06988e+07	1.3451e+07	1.39045e+07	0.216615	0.081639	0.00284013	0.649847	0.671754	-0.621829	-0.573994	0.451907	0.900288	-1.53882	-1.48864	1.36785	1.86644	mouse	1
687	1314	1.35121	-3.93131	3.99202e+07	0.0794866	Pgam1;Pgam2	PGAM1;PGAM2	§92;§92	Phosphoglycerate mutase 1	Q9DBJ1;O70250	http://www.phosphosite.org/proteinAction.do?id=4427&showAllSites=true	28.8	HY*GGLTGLNKAETAAK	2	855.914	32	49.98	3.09645e+07	2.81237e+07	3.91611e+07	40679228	7.09268e+06	7.93746e+06	2.95441e+07	3.99202e+07	7.51507e+06	0.0679926	0.0268907	0.0794866	1.35121	0.254368	0.434248	-1.97501	1.50798	-0.500728	1.35121	-3.93131	2.84412	-1.41493	mouse	1
688	1319	1.86919	-3.76078	1.95503e+07	0.182721	Pgm1	PGM1	§353	Phosphoglucomutase-1	Q9D0F9	http://www.phosphosite.org/proteinAction.do?id=7973&showAllSites=true	61.4	IALY*ETPTGWK	2	679.823	2	79.57	9.92822e+06	1.09902e+07	2.20763e+07	17024372	2.78113e+06		1.04592e+07	1.95503e+07	2.78113e+06	0.0717987	0.182721		1.86919	0.265902	0.902417	-1.91103	1.97615	-0.436749	1.86919	-3.76078	3.93442	-1.35355	mouse	1
689	1320	-2.40489	-5.04673	2.01853e+07	0.232022	Pin1	PIN1	§24	Peptidyl-prolyl cis-trans isomerase NIMA-interacting 1	Q9QUR7	http://www.phosphosite.org/proteinAction.do?id=1775&showAllSites=true	18.4	SSGRVYY*FNHITNASQWERPSGGSTVGGSSK	4	849.89	1	68.57	2.27362e+07	1.76344e+07	7.01637e+06	9770489	4.12428e+06	3.87507e+06	2.01853e+07	8.39343e+06	3.99968e+06	0.178723	0.232022	0.0440589	0.415819	0.198148	-1.26597	-2.33535	-0.192237	-0.861067	-2.40489	-5.04673	-1.14253	-1.81638	mouse	1
690	1321	5.8017	1	1.16034e+06	0.197646	Pla2g4a	cPLA2	§456	Cytosolic phospholipase A2	P47713	http://www.phosphosite.org/proteinAction.do?id=1715&showAllSites=true	85.2	GTENEEAEKEY*QSDNQASWVHR	3	896.372	2	48.89			1.32251e+06	998175			200000	1.16034e+06	200000		0.197646		5.8017	1	2.53648	0	3.61021	1.47428	5.8017	1	12.2119	2.77845	mouse	1
691	1323	5.8017	1	1.16034e+06	0.197646	Pla2g4a	cPLA2	458	Cytosolic phospholipase A2	P47713	http://www.phosphosite.org/proteinAction.do?id=1715&showAllSites=true	85.2	GTENEEAEKEYQS*DNQASWVHR	3	896.372	1	48.84			1.32251e+06	998175			200000	1.16034e+06	200000		0.197646		5.8017	1	2.53648	0	3.61021	1.47428	5.8017	1	12.2119	2.77845	mouse		1
692	1324	-1.55639	1.80098	1.71429e+07	0.455566	Plcg1	PLCG1	§783	1-phosphatidylinositol 4,5-bisphosphate phosphodiesterase gamma-1	Q62077	http://www.phosphosite.org/proteinAction.do?id=1697&showAllSites=true	149.6	NPGFY*VEANPM#PTFK	2	904.392	2	78.89	1.03731e+07	8.6643e+06	8.08599e+06	4145736	1.28747e+07	2.14111e+07	9.51868e+06	6.11586e+06	1.71429e+07	0.126936	0.455566	0.352109	0.642512	1.80098	-0.638205	0.848779	0.435531	2.32306	-1.55639	1.80098	1.35241	5.00393	mouse	1
693	1326	-2.64715	-7.82645	2.7101e+06	0.524441	Plcg1	PLCG1	833	1-phosphatidylinositol 4,5-bisphosphate phosphodiesterase gamma-1	Q62077	http://www.phosphosite.org/proteinAction.do?id=1697&showAllSites=true	149.6	QDGGWWRGDY*GGKK	3	563.91	1	54.95	3.7151e+06	1.7051e+06	1.2421e+06	805463		346274	2.7101e+06	1.02378e+06	346274	0.524441	0.301577		0.377765	0.127772	-1.40444	-2.96836	-0.330704	-1.49408	-2.64715	-7.82645	-1.25763	-2.81684	mouse	1
694	1327	-7.4442	-7.74897	4.90755e+06	0.0885465	Plcg1	PLCG1	991	1-phosphatidylinositol 4,5-bisphosphate phosphodiesterase gamma-1	Q62077	http://www.phosphosite.org/proteinAction.do?id=1697&showAllSites=true	149.6	AEKY*VNK	2	466.218	1	20.6	5.02715e+06	4.78796e+06	617969	700522	643424	623210	4.90755e+06	659245	633317	0.0344644	0.0885465	0.0225696	0.134333	0.129049	-2.89612	-2.954	-1.82238	-1.47972	-7.4442	-7.74897	-3.53664	-2.78895	mouse	1
695	1328	-3.08146	-1.56492	1.72785e+06	0.339131	Pmm2	PMM2	197	Phosphomannomutase 2	Q9Z2M7	http://www.phosphosite.org/proteinAction.do?id=23047&showAllSites=true	27.6	HLEHAGY*K	3	345.487	2	21.6	1.7845e+06	1.67121e+06	481403	640048	839344	1.36888e+06	1.72785e+06	560726	1.10411e+06	0.0463624	0.20006	0.339131	0.324522	0.639008	-1.62361	-0.646093	-0.549877	0.828189	-3.08146	-1.56492	-1.46396	1.77546	mouse	1
696	1329	5.0842	-2.03502	2.06929e+06	0.200031	Pnpla8	PNPLA8	667	Calcium-independent phospholipase A2-gamma	Q8K1N1	http://www.phosphosite.org/proteinAction.do?id=23828&showAllSites=true	87.3	NTSTY*TSLK	2	547.742	1	41.52		407003	2.36197e+06	1776599			407003	2.06929e+06	200000		0.200031		5.0842	0.491397	2.34602	-1.02504	3.41976	0.449243	5.0842	-2.03502	10.7016	1.36532	mouse	1
697	1330	4.00123	-1.54651	6.59623e+06	0.450589	Por	POR	604	NADPH--cytochrome P450 reductase	P37040	http://www.phosphosite.org/proteinAction.do?id=9962&showAllSites=true	77	VY*VQHLLKR	3	412.56	2	53.91	1.74687e+06	1.55023e+06	6.30289e+06	6889570	1.40562e+06	726347	1.64855e+06	6.59623e+06	1.06599e+06	0.0843436	0.0628912	0.450589	4.00123	0.646619	2.00044	-0.629012	3.07418	0.845271	4.00123	-1.54651	8.42209	1.7966	mouse	1
698	1331	-4.37382	-2.24241	1.23618e+08	0.0783184	Prdx1	PRDX1	§10	Peroxiredoxin-1	P35700	http://www.phosphosite.org/proteinAction.do?id=2768&showAllSites=true	22.2	IGY*PAPNFK	2	543.755	6	62.08	1.23027e+08	1.24208e+08	2.66979e+07	29828248	5.44246e+07	5.58295e+07	1.23618e+08	2.82631e+07	5.51271e+07	0.00675888	0.0783184	0.0180198	0.228633	0.445948	-2.1289	-1.16505	-1.05516	0.309231	-4.37382	-2.24241	-2.07795	1.23905	mouse	1
699	1332	-1.00983	-2.78865	1.24843e+07	0.0461036	Prdx1;Prdx2	PRDX1;PRDX2	§194;§193	Peroxiredoxin-1	P35700;Q61171	http://www.phosphosite.org/proteinAction.do?id=2768&showAllSites=true	22.2	SKEY*FSK	2	484.71	6	32.54	1.28913e+07	1.20773e+07	1.2656e+07	12069444	4.60214e+06	4.35151e+06	1.24843e+07	1.23627e+07	4.47683e+06	0.0461036	0.0335506	0.0395869	0.990264	0.358597	-0.014115	-1.47956	1.05962	-0.00528194	-1.00983	-2.78865	2.08438	-1.00367	mouse	1
700	1333	-1.44145	-2.79715	1.19716e+07	0.587147	Prim2	PRI2	§381	DNA primase large subunit	P33610	http://www.phosphosite.org/proteinAction.do?id=4269&showAllSites=true	58.4	IILTNPPGQGDY*HGCPFR	3	707.991	1	71.89	9.55539e+06	1.43879e+07	8.9419e+06	7668641	6.05687e+06	2.50301e+06	1.19716e+07	8.30527e+06	4.27994e+06	0.285433	0.108405	0.587147	0.693745	0.357507	-0.527522	-1.48396	0.546214	-0.00967586	-1.44145	-2.79715	1.46025	-1.00673	mouse	1
701	1335	-1.00504	-2.19843	1.21495e+07	0.0944057	Prmt1;Prmt1;Prmt1	PRMT1;PRMT1 iso2;PRMT1 iso3	§309;291;281	Protein arginine N-methyltransferase 1	Q9JIF0;Q9JIF0-2;Q9JIF0-3	http://www.phosphosite.org/proteinAction.do?id=6955&showAllSites=true	42.4	TGFSTSPESPY*THWK	2	902.883	14	63.29	1.20808e+07	1.22182e+07	1.26157e+07	11561590	5.15754e+06	5.89538e+06	1.21495e+07	1.20886e+07	5.52646e+06	0.00799419	0.061659	0.0944057	0.99499	0.454871	-0.00724656	-1.13647	1.06649	0.337811	-1.00504	-2.19843	2.09433	1.26384	mouse	1
702	1338	-1.00504	-2.19843	1.21495e+07	0.0944057	Prmt1;Prmt1;Prmt1	PRMT1;PRMT1 iso2;PRMT1 iso3	310;292;282	Protein arginine N-methyltransferase 1	Q9JIF0;Q9JIF0-2;Q9JIF0-3	http://www.phosphosite.org/proteinAction.do?id=6955&showAllSites=true	42.4	TGFSTSPESPYT*HWK	2	902.883	1	63.31	1.20808e+07	1.22182e+07	1.26157e+07	11561590	5.15754e+06	5.89538e+06	1.21495e+07	1.20886e+07	5.52646e+06	0.00799419	0.061659	0.0944057	0.99499	0.454871	-0.00724656	-1.13647	1.06649	0.337811	-1.00504	-2.19843	2.09433	1.26384	mouse		1
703	1339	-4.28803	-4.06183	2.22806e+06	0.590091	Rida	HRSP12	§21	2-iminobutanoate/2-iminopropanoate deaminase	P52760	http://www.phosphosite.org/proteinAction.do?id=16789&showAllSites=true	14.2	APAAIGPY*SQAVQVDR	2	861.914	2	63.73	2.7543e+06	1.70183e+06	302794	736408		548538	2.22806e+06	519601	548538	0.334016	0.590091		0.233207	0.246195	-2.10032	-2.02213	-1.02658	-0.547846	-4.28803	-4.06183	-2.03719	-1.4619	mouse	1
704	1341	-4.28803	-4.06183	2.22806e+06	0.590091	Rida	HRSP12	22	2-iminobutanoate/2-iminopropanoate deaminase	P52760	http://www.phosphosite.org/proteinAction.do?id=16789&showAllSites=true	14.2	APAAIGPYS*QAVQVDR	2	861.914	1	63.67	2.7543e+06	1.70183e+06	302794	736408		548538	2.22806e+06	519601	548538	0.334016	0.590091		0.233207	0.246195	-2.10032	-2.02213	-1.02658	-0.547846	-4.28803	-4.06183	-2.03719	-1.4619	mouse		1
705	1342	-12.0352	-12.0352	2.40705e+06	0.0976586	Rpn1	RPN1	186	Dolichyl-diphosphooligosaccharide--protein glycosyltransferase subunit 1	Q91YQ5	http://www.phosphosite.org/proteinAction.do?id=18539&showAllSites=true	68.5	NVESY*TK	2	460.692	1	32.67	2.57326e+06	2.24083e+06					2.40705e+06	200000	200000	0.0976586			0.0830894	0.0830894	-3.58919	-3.58919	-2.51546	-2.11491	-12.0352	-12.0352	-5.71778	-4.33163	mouse	1
706	1343	-3.34992	-7.91422	6.87721e+06	0.673927	Sgms2	SMS2	59	Phosphatidylcholine:ceramide cholinephosphotransferase 2	Q9D4B1	http://www.phosphosite.org/proteinAction.do?id=11152&showAllSites=true	42.2	KYPDY*IQISMPNDSK	2	939.921	2	75.38	6.60421e+06	7.15021e+06	1.68317e+06	2422720	454871	1.28306e+06	6.87721e+06	2.05295e+06	868968	0.0561391	0.254726	0.673927	0.298515	0.126355	-1.74413	-2.98445	-0.670391	-1.51016	-3.34992	-7.91422	-1.5915	-2.84843	mouse	1
707	1344	12.9129	1.45296	5.35028e+06	0.135242	Sod2	SOD2	58	Superoxide dismutase [Mn], mitochondrial	P09671	http://www.phosphosite.org/proteinAction.do?id=10597&showAllSites=true	24.6	HHAAY*VNNLNATEEKYHEALAK	4	651.556	1	56.59		414336	5.0184e+06	5682161	544442	659583	414336	5.35028e+06	602013		0.087724	0.135242	12.9129	1.45296	3.69074	0.538992	4.76448	2.01327	12.9129	1.45296	27.1801	4.03697	mouse	1
708	1345	-1.16198	-5.69322	4.16832e+06	0.780787	Tpi1	TPI1	§259	Triosephosphate isomerase	P17751	http://www.phosphosite.org/proteinAction.do?id=8125&showAllSites=true	32.2	IIY*GGSVTGATCK	2	703.823	4	53.36	4.18002e+06	4.15663e+06	3.69586e+06	3478640	1.13638e+06	327932	4.16832e+06	3.58725e+06	732155	0.00396852	0.0428168	0.780787	0.860597	0.175647	-0.21659	-2.50925	0.857145	-1.03496	-1.16198	-5.69322	1.81145	-2.04906	mouse	1
709	1346	-1.38748	-19.7076	2.50511e+07	0.139528	Tut7	ZCCHC6	77	Terminal uridylyltransferase 7	Q5BLK4	http://www.phosphosite.org/proteinAction.do?id=14027&showAllSites=true	169	KGLYGVSSNPY*AFKNPIYSQPAWMNDNHKDQNKK	5	804.784	5	72.92	2.47071e+07	2.53952e+07	1.62738e+07	19836464	1.27114e+06		2.50511e+07	1.80551e+07	1.27114e+06	0.0194227	0.139528		0.720732	0.0507418	-0.472466	-4.30068	0.601269	-2.8264	-1.38748	-19.7076	1.51705	-7.09301	mouse	1
710	1349	-1.62044	-2.1891	1.01769e+07	0.350447	Txnrd1;Txnrd1	TRXR1;TRXR1 iso2	§245;131	Thioredoxin reductase 1, cytoplasmic	Q9JMH6;Q9JMH6-2	http://www.phosphosite.org/proteinAction.do?id=4305&showAllSites=true	67	KVVYENAY*GR	2	639.798	12	38.83	1.04005e+07	9.95333e+06	7.83664e+06	4724056	5.24873e+06	4.04909e+06	1.01769e+07	6.28035e+06	4.64891e+06	0.0310731	0.350447	0.182466	0.617116	0.456808	-0.696387	-1.13034	0.377348	0.343944	-1.62044	-2.1891	1.29895	1.26922	mouse	1
711	1353	-1.56976	-3.16388	833977	0.127545	Txnrd1;Txnrd1	TRXR1;TRXR1 iso2	§266;152	Thioredoxin reductase 1, cytoplasmic	Q9JMH6;Q9JMH6-2	http://www.phosphosite.org/proteinAction.do?id=4305&showAllSites=true	67	EKIY*SAER	2	538.245	1	30.46	854632	813322	579191	483362	284957	242229	833977	531277	263593	0.0350257	0.127545	0.114622	0.63704	0.316067	-0.650544	-1.6617	0.423191	-0.187413	-1.56976	-3.16388	1.34089	-1.13872	mouse	1
712	1354	1.27081	-2.63532	1.01962e+06	0.36043	Txnrd1;Txnrd1	TRXR1;TRXR1 iso2	241;127	Thioredoxin reductase 1, cytoplasmic	Q9JMH6;Q9JMH6-2	http://www.phosphosite.org/proteinAction.do?id=4305&showAllSites=true	67	KVVY*ENAYGR	2	639.798	1	40.73	1.00682e+06	597852	1.0034e+06	1035829		304456	802338	1.01962e+06	304456	0.36043	0.0224889		1.27081	0.379461	0.345743	-1.39798	1.41948	0.0763049	1.27081	-2.63532	2.67489	1.05431	mouse	1
713	1355	-1.58239	-1.49624	5.76787e+06	0.454025	Wrnip1;Wrnip1	WRNIP1;WRNIP1 iso2	§495;§495	ATPase WRNIP1	Q91XU0;Q91XU0-2	http://www.phosphosite.org/proteinAction.do?id=4313&showAllSites=true	71.7	AGEEHY*NCISALHK	3	570.243	2	46.98	7.61961e+06	3.91613e+06	4.12375e+06	3166331	3.65555e+06	4.05427e+06	5.76787e+06	3.64504e+06	3.85491e+06	0.454025	0.185731	0.0731372	0.631956	0.668343	-0.662103	-0.581339	0.411632	0.892943	-1.58239	-1.49624	1.33019	1.85696	mouse	1
714	1356	2.56918	-2.54891	3.66324e+07	0.0693145	Zc3hav1;Zc3hav1	ZAP;ZAP iso2	§184;§184	Zinc finger CCCH-type antiviral protein 1	Q3UPF5;Q3UPF5-2	http://www.phosphosite.org/proteinAction.do?id=4428&showAllSites=true	106.6	GNCSY*LNCLR	2	668.762	5	61.63	1.35596e+07	1.49573e+07	3.71155e+07	36149256	5.40774e+06	5.78011e+06	1.42584e+07	3.66324e+07	5.59393e+06	0.0693145	0.018651	0.0470694	2.56918	0.392325	1.36131	-1.34988	2.43504	0.124403	2.56918	-2.54891	5.4078	1.09006	mouse	1
715	1358	4.9226	1.08137	7.43301e+06	0.219986	Zc3hav1;Zc3hav1	ZAP;ZAP iso2	§508;§508	Zinc finger CCCH-type antiviral protein 1	Q3UPF5;Q3UPF5-2	http://www.phosphosite.org/proteinAction.do?id=4428&showAllSites=true	106.6	SAVTGGKEAVY*SGVQSLR	3	630.31	3	63.79	1.74486e+06	1.27509e+06	6.6426e+06	8223416	1.59807e+06	1.66762e+06	1.50998e+06	7.43301e+06	1.63285e+06	0.219986	0.150384	0.0301179	4.9226	1.08137	2.29942	0.112865	3.37316	1.58715	4.9226	1.08137	10.3615	3.00455	mouse	1
716	1359	1.03493	-2.09416	5.15178e+06	0.100153	Zdhhc5;Zdhhc5	ZDHHC5 iso2;ZDHHC5	§358;§358	Palmitoyltransferase ZDHHC5	Q8VDZ4-2;Q8VDZ4	http://www.phosphosite.org/proteinAction.do?id=5623&showAllSites=true	71.2	YRPGY*SSSSTSAAMPHSSSAK	3	746.988	4	40.53	5.0413e+06	4.91448e+06	5.2424e+06	5061167	2.54537e+06	2.2087e+06	4.97789e+06	5.15178e+06	2.37704e+06	0.0180144	0.0248752	0.100153	1.03493	0.477518	0.0495372	-1.06637	1.12327	0.407911	1.03493	-2.09416	2.17841	1.32676	mouse	1
717	1360	-1.45054	-6.28213	1.3806e+07	0.347975	Zdhhc5;Zdhhc5	ZDHHC5 iso2;ZDHHC5	§529, §533;§529, §533	Palmitoyltransferase ZDHHC5	Q8VDZ4-2;Q8VDZ4	http://www.phosphosite.org/proteinAction.do?id=5623&showAllSites=true	71.2	LLPTGPPHREPS*PVRY*DNLSR	3	854.407	2	60.25	1.46215e+07	1.29905e+07	9.17848e+06	9857297	1.65692e+06	2.73842e+06	1.3806e+07	9.51789e+06	2.19767e+06	0.0835361	0.050431	0.347975	0.6894	0.159182	-0.536586	-2.65125	0.537149	-1.17697	-1.45054	-6.28213	1.4511	-2.26102	mouse	1
718	1361	36.5055	1	7.30109e+06	0.0880639	Zdhhc5;Zdhhc5	ZDHHC5 iso2;ZDHHC5	§533;§533	Palmitoyltransferase ZDHHC5	Q8VDZ4-2;Q8VDZ4	http://www.phosphosite.org/proteinAction.do?id=5623&showAllSites=true	71.2	LLPTGPPHREPSPVRY*DNLSR	3	827.751	5	57.84			7.75574e+06	6846449			200000	7.30109e+06	200000		0.0880639		36.5055	1	5.19004	0	6.26378	1.47428	36.5055	1	76.8395	2.77845	mouse	1
719	1364	1.03493	-2.09416	5.15178e+06	0.100153	Zdhhc5;Zdhhc5	ZDHHC5 iso2;ZDHHC5	354;354	Palmitoyltransferase ZDHHC5	Q8VDZ4-2;Q8VDZ4	http://www.phosphosite.org/proteinAction.do?id=5623&showAllSites=true	71.2	Y*RPGYSSSSTSAAMPHSSSAK	3	746.988	5	40.8	5.0413e+06	4.91448e+06	5.2424e+06	5061167	2.54537e+06	2.2087e+06	4.97789e+06	5.15178e+06	2.37704e+06	0.0180144	0.0248752	0.100153	1.03493	0.477518	0.0495372	-1.06637	1.12327	0.407911	1.03493	-2.09416	2.17841	1.32676	mouse	1
720	1367	1.03493	-2.09416	5.15178e+06	0.100153	Zdhhc5;Zdhhc5	ZDHHC5 iso2;ZDHHC5	359;359	Palmitoyltransferase ZDHHC5	Q8VDZ4-2;Q8VDZ4	http://www.phosphosite.org/proteinAction.do?id=5623&showAllSites=true	71.2	YRPGYS*SSSTSAAMPHSSSAK	3	746.988	3	40.37	5.0413e+06	4.91448e+06	5.2424e+06	5061167	2.54537e+06	2.2087e+06	4.97789e+06	5.15178e+06	2.37704e+06	0.0180144	0.0248752	0.100153	1.03493	0.477518	0.0495372	-1.06637	1.12327	0.407911	1.03493	-2.09416	2.17841	1.32676	mouse		1
721	1368	-3.0799	-4.1282	1.22801e+07	0.115529	Zdhhc8;Zdhhc5;Zdhhc5	ZDHHC8;ZDHHC5 iso2;ZDHHC5	§538;§533;§533	Probable palmitoyltransferase ZDHHC8	Q5Y5T5;Q8VDZ4-2;Q8VDZ4	http://www.phosphosite.org/proteinAction.do?id=9910&showAllSites=true	82	Y*DNLSR	2	424.171	8	31.96	1.26083e+07	1.19518e+07	3.66145e+06	4312880	2.95721e+06	2.99215e+06	1.22801e+07	3.98716e+06	2.97468e+06	0.0378046	0.115529	0.00830703	0.324686	0.242237	-1.62288	-2.04551	-0.549148	-0.571229	-3.0799	-4.1282	-1.46322	-1.48579	mouse	1
722	G protein or regulator
723	1371	6.86446	-3.97384	5.45565e+06	0.295058	Arhgdib	RhoGDI beta	§129	Rho GDP-dissociation inhibitor 2	Q61599	http://www.phosphosite.org/proteinAction.do?id=2766&showAllSites=true	22.8	YVQHTY*R	3	349.487	4	26.81	960587	628950	6.02658e+06	4884728			794769	5.45565e+06	200000	0.295058	0.147995		6.86446	0.251646	2.77915	-1.99053	3.85288	-0.516252	6.86446	-3.97384	14.4488	-1.43023	mouse	1
724	1372	-1.54077	-4.04234	2.05883e+07	0.349074	Gdi2;Gdi2	GDI2;GDI2 iso2	§442;406	Rab GDP dissociation inhibitor beta	Q61598;Q61598-2	http://www.phosphosite.org/proteinAction.do?id=4389&showAllSites=true	50.5	KKNDIY*GED	2	581.245	6	29.29	2.00406e+07	2.11361e+07	1.3187e+07	13537723	6.35033e+06	3.83601e+06	2.05883e+07	1.33623e+07	5.09317e+06	0.0376248	0.0185616	0.349074	0.649025	0.247382	-0.623653	-2.01519	0.450082	-0.540908	-1.54077	-4.04234	1.36612	-1.45489	mouse	1
725	1373	1.48338	-3.3067	6.30216e+06	0.249745	Gnai2	G-alpha i2	§69	Guanine nucleotide-binding protein G(i) subunit alpha-2	P08752	http://www.phosphosite.org/proteinAction.do?id=5024&showAllSites=true	40.5	IIHEDGYSEEECRQY*R	3	721.965	4	42.33	4.15066e+06	4.34636e+06	6.75903e+06	5845284	1.05793e+06	1.51171e+06	4.24851e+06	6.30216e+06	1.28482e+06	0.032572	0.102523	0.249745	1.48338	0.302417	0.568889	-1.72539	1.64262	-0.251108	1.48338	-3.3067	3.12233	-1.19012	mouse	1
726	1374	-2.14097	-2.27352	5.87735e+06	0.105969	Gnai3	G-alpha i3	§69	Guanine nucleotide-binding protein G(i) subunit alpha	Q9DC51	http://www.phosphosite.org/proteinAction.do?id=8571&showAllSites=true	40.5	IIHEDGYSEDECKQY*K	3	698.622	9	40.21	5.7655e+06	5.98919e+06	2.53948e+06	2950879	2.51371e+06	2.65655e+06	5.87735e+06	2.74518e+06	2.58513e+06	0.0269132	0.105969	0.0390708	0.467078	0.439846	-1.09826	-1.18493	-0.024529	0.289353	-2.14097	-2.27352	-1.01715	1.22209	mouse	1
727	1376	-3.64396	-3.03439	1.66337e+07	0.433333	Gnas;Gnas;Gnas;Gnas;Gnas	G-alpha(s) iso10;G-alpha(s) iso10;G-alpha(s);G-alpha(s) iso2;G-alpha(s) iso3	1097;1083;358;344;326	Guanine nucleotide-binding protein G(s) subunit alpha isoforms XLas	Q6R0H7;Q6R0H7-4;P63094;P63094-2;P63094-3	http://www.phosphosite.org/proteinAction.do?id=26347711&showAllSites=true	121.4	ISTASGDGRHY*CYPHFTCAVDTENIR	4	777.584	2	64.64	1.73443e+07	1.59231e+07	3.16604e+06	5963421	4.27916e+06	6.6843e+06	1.66337e+07	4.56473e+06	5.48173e+06	0.0604181	0.433333	0.310246	0.274426	0.329556	-1.86551	-1.60141	-0.791773	-0.127124	-3.64396	-3.03439	-1.7312	-1.09211	mouse	1
728	1378	-3.64396	-3.03439	1.66337e+07	0.433333	Gnas;Gnas;Gnas;Gnas;Gnas	G-alpha(s) iso10;G-alpha(s) iso10;G-alpha(s);G-alpha(s) iso2;G-alpha(s) iso3	1099;1085;§360;346;328	Guanine nucleotide-binding protein G(s) subunit alpha isoforms XLas	Q6R0H7;Q6R0H7-4;P63094;P63094-2;P63094-3	http://www.phosphosite.org/proteinAction.do?id=26347711&showAllSites=true	121.4	ISTASGDGRHYCY*PHFTCAVDTENIR	4	777.584	2	64.67	1.73443e+07	1.59231e+07	3.16604e+06	5963421	4.27916e+06	6.6843e+06	1.66337e+07	4.56473e+06	5.48173e+06	0.0604181	0.433333	0.310246	0.274426	0.329556	-1.86551	-1.60141	-0.791773	-0.127124	-3.64396	-3.03439	-1.7312	-1.09211	mouse	1
729	1379	-1.88933	-3.06964	5.6461e+07	0.415297	Rab10	RAB10	§6	Ras-related protein Rab-10	P61027	http://www.phosphosite.org/proteinAction.do?id=10231&showAllSites=true	22.5	KTY*DLLFK	2	554.278	2	72.57	5.99785e+07	5.29434e+07	2.11083e+07	38659784	1.5988e+07	2.07987e+07	5.6461e+07	2.9884e+07	1.83933e+07	0.0881059	0.415297	0.184943	0.529287	0.325771	-0.917878	-1.61807	0.155858	-0.143787	-1.88933	-3.06964	1.11408	-1.1048	mouse	1
730	1380	-2.49153	-2.76809	3.45432e+07	0.258712	Rab2b	RAB2B	§3	Ras-related protein Rab-2B	P59279	http://www.phosphosite.org/proteinAction.do?id=14984&showAllSites=true	24.2	TY*AYLFK	2	493.225	2	77.51	3.03401e+07	3.87462e+07	1.61387e+07	11589818	1.4762e+07	1.01962e+07	3.45432e+07	1.38642e+07	1.24791e+07	0.172075	0.232001	0.258712	0.40136	0.36126	-1.31703	-1.46889	-0.243295	0.00539387	-2.49153	-2.76809	-1.18369	1.00375	mouse	1
731	1381	-5.09077	-11.0771	1.11196e+07	0.713014	Rab8a;Rab8b	RAB8A;RAB8B	§5;§5	Ras-related protein Rab-8A	P55258;P61028	http://www.phosphosite.org/proteinAction.do?id=10229&showAllSites=true	23.7	TY*DYLFK	2	515.22	1	78.29	1.16144e+07	1.06248e+07	1.81045e+06	2558071	1.50995e+06	497724	1.11196e+07	2.18426e+06	1.00383e+06	0.0629322	0.242024	0.713014	0.196434	0.0902763	-2.34788	-3.46951	-1.27415	-1.99523	-5.09077	-11.0771	-2.41856	-3.98679	mouse	1
732	G protein, monomeric, Rab
733	1382	-2.19504	-3.16042	2.76996e+06	0.335624	Rab34	RAB34	81	Ras-related protein Rab-34	Q64008	http://www.phosphosite.org/proteinAction.do?id=7207&showAllSites=true	29.1	FCKDTFDKNY*K	3	515.886	1	41.73	2.11259e+06	3.42733e+06	1.04996e+06	1473873	846944	905960	2.76996e+06	1.26192e+06	876452	0.335624	0.237536	0.0476134	0.455573	0.316413	-1.13425	-1.66012	-0.0605108	-0.185835	-2.19504	-3.16042	-1.04283	-1.13747	mouse	1
734	GAP, ARF
735	1384	-2.24697	-5.61866	5.46848e+06	0.230812	Arfgap3	ARF GAP 3	§415	ADP-ribosylation factor GTPase-activating protein 3	Q9D8S3	http://www.phosphosite.org/proteinAction.do?id=3228&showAllSites=true	57.4	RKPEY*EPIGSTDEAQKK	4	514.749	5	34.75	5.90931e+06	5.02765e+06	2.3347e+06	2532723	814425	1.13212e+06	5.46848e+06	2.43371e+06	973271	0.114004	0.0575357	0.230812	0.445044	0.177978	-1.16798	-2.49023	-0.0942463	-1.01594	-2.24697	-5.61866	-1.06751	-2.02222	mouse	1
736	GAP, Rab
737	1385	-1.37998	-4.19624	1.0756e+07	0.220928	Tbc1d15	TBC1D15	§226	TBC1 domain family member 15	Q9CXF4	http://www.phosphosite.org/proteinAction.do?id=4421&showAllSites=true	76.5	IKKDPY*TATMVGFSK	3	589.291	1	57.37	9.07571e+06	1.24363e+07	7.87197e+06	7716643	2.63782e+06	2.48868e+06	1.0756e+07	7.79431e+06	2.56325e+06	0.220928	0.0140916	0.0411407	0.724646	0.238308	-0.464651	-2.0691	0.609085	-0.594816	-1.37998	-4.19624	1.52529	-1.51028	mouse	1
738	GAP, Rac/Rho
739	1386	-40.9106	-2.95866	8.18212e+06	0.0557091	Arhgap21	ARHGAP21	389	Rho GTPase-activating protein 21	Q6DFV3	http://www.phosphosite.org/proteinAction.do?id=11397&showAllSites=true	215.6	TYKEY*IDNRR	3	479.889	5	37.93	8.36967e+06	7.99456e+06			2.87441e+06	2.65654e+06	8.18212e+06	200000	2.76548e+06	0.0324175		0.0557091	0.0244436	0.33799	-5.3544	-1.56495	-4.28067	-0.0906634	-40.9106	-2.95866	-19.4361	-1.06486	mouse	1
740	1389	-5.46879	-3.28654	8.21616e+07	0.494649	Arhgap42	ARHGAP42	§342	Rho GTPase-activating protein 42	B2RQE8	http://www.phosphosite.org/proteinAction.do?id=4504&showAllSites=true	94.6	KLWLEAMDGKEPIY*TLPAIISK	3	866.121	3	102.11	8.32479e+07	8.10754e+07	2.02786e+07	9768883	3.03463e+07	1.96526e+07	8.21616e+07	1.50237e+07	2.49994e+07	0.0186975	0.494649	0.30247	0.182856	0.304271	-2.45122	-1.71657	-1.37749	-0.242288	-5.46879	-3.28654	-2.59815	-1.18287	mouse	1
741	1390	-12.5694	-6.62209	5.82591e+07	0.278978	Arhgap42	ARHGAP42	§755, §759	Rho GTPase-activating protein 42	B2RQE8	http://www.phosphosite.org/proteinAction.do?id=4504&showAllSites=true	94.6	LRLDTAS*SNGY*QRPGSVVAAK	3	784.037	2	58.45	5.84237e+07	5.80945e+07	3.72065e+06	5549312	8.59692e+06	8.99845e+06	5.82591e+07	4.63498e+06	8.79769e+06	0.00399555	0.278978	0.0322724	0.079558	0.15101	-3.65185	-2.72729	-2.57811	-1.253	-12.5694	-6.62209	-5.97158	-2.38337	mouse	1
742	1391	-19.3125	-21.1373	3.13183e+07	0.37487	Arhgap42	ARHGAP42	§756, §759	Rho GTPase-activating protein 42	B2RQE8	http://www.phosphosite.org/proteinAction.do?id=4504&showAllSites=true	94.6	LDTASS*NGY*QRPGSVVAAK	3	694.308	1	49.98	3.00019e+07	3.26347e+07	1.1918e+06	2051521	1.31051e+06	1.65281e+06	3.13183e+07	1.62166e+06	1.48166e+06	0.059445	0.37487	0.16336	0.05178	0.0473098	-4.27146	-4.40172	-3.19772	-2.92743	-19.3125	-21.1373	-9.1751	-7.60756	mouse	1
743	1395	-1.93252	-1.92009	4.67705e+08	0.145425	Arhgap42	ARHGAP42	§759	Rho GTPase-activating protein 42	B2RQE8	http://www.phosphosite.org/proteinAction.do?id=4504&showAllSites=true	94.6	LRLDTASSNGY*QRPGSVVAAK	3	757.381	25	54.34	4.64907e+08	4.70504e+08	2.17131e+08	266904992	2.29471e+08	2.57698e+08	4.67705e+08	2.42018e+08	2.43585e+08	0.00846235	0.145425	0.0819423	0.517458	0.520808	-0.950486	-0.941178	0.12325	0.533105	-1.93252	-1.92009	1.08919	1.44704	mouse	1
744	1398	-19.3125	-21.1373	3.13183e+07	0.37487	Arhgap42	ARHGAP42	§759, §764	Rho GTPase-activating protein 42	B2RQE8	http://www.phosphosite.org/proteinAction.do?id=4504&showAllSites=true	94.6	LDTASSNGY*QRPGS*VVAAK	3	694.308	1	49.83	3.00019e+07	3.26347e+07	1.1918e+06	2051521	1.31051e+06	1.65281e+06	3.13183e+07	1.62166e+06	1.48166e+06	0.059445	0.37487	0.16336	0.05178	0.0473098	-4.27146	-4.40172	-3.19772	-2.92743	-19.3125	-21.1373	-9.1751	-7.60756	mouse	1
745	1400	-4.24487	-5.5703	4.69821e+07	0.112248	Arhgap42	ARHGAP42	691	Rho GTPase-activating protein 42	B2RQE8	http://www.phosphosite.org/proteinAction.do?id=4504&showAllSites=true	94.6	KGPY*GLSGLKR	3	419.223	8	46.82	5.03849e+07	4.35793e+07	1.19465e+07	10189492	8.52173e+06	8.34707e+06	4.69821e+07	1.1068e+07	8.4344e+06	0.102429	0.112248	0.0146427	0.235579	0.179524	-2.08572	-2.47775	-1.01198	-1.00347	-4.24487	-5.5703	-2.01668	-2.00482	mouse	1
746	1402	-18.9935	-6.57815	7.57567e+06	0.41714	Cdc42ep1	CDC42EP1	§349	Cdc42 effector protein 1	Q91W92	http://www.phosphosite.org/proteinAction.do?id=6773&showAllSites=true	43.1	ASRHY*TEMDAR	3	472.862	5	29.45	7.43642e+06	7.71493e+06	516503	281208	1.258e+06	1.04528e+06	7.57567e+06	398855	1.15164e+06	0.0259964	0.41714	0.130608	0.0526495	0.152018	-4.24744	-2.71768	-3.1737	-1.2434	-18.9935	-6.57815	-9.02359	-2.36756	mouse	1
747	1403	-13.7034	-2.08912	2.74068e+06	0.0230595	Chn2;Chn2;Chn2	ARHGAP3;ARHGAP3 iso2;ARHGAP3 iso3	75;25;20	Beta-chimaerin	Q80XD1;Q80XD1-2;Q80XD1-3	http://www.phosphosite.org/proteinAction.do?id=33532002&showAllSites=true	38.2	AALTHNDNHFNY*EK	3	585.249	4	40.79	2.78537e+06	2.69599e+06			1.31935e+06	1.30442e+06	2.74068e+06	200000	1.31188e+06	0.0230595		0.00804919	0.0729746	0.478671	-3.77646	-1.06289	-2.70273	0.411389	-13.7034	-2.08912	-6.51031	1.32997	mouse	1
748	GAP, Ras
749	1404	1.62459	1.84897	1.41368e+07	0.0487593	Sipa1l1;Sipa1l1	SIPA1L1;SIPA1L1 iso2	§1611, §1613;§1611, §1613	Signal-induced proliferation-associated 1-like protein 1	Q8C0T5;Q8C0T5-2	http://www.phosphosite.org/proteinAction.do?id=7971&showAllSites=true	196.9	SLPLRRPS*YT*LGM#K	2	897.922	2	109.54		7.64572e+06	1.28494e+07	11992907	1.43103e+07	1.39632e+07	7.64572e+06	1.24212e+07	1.41368e+07		0.0487593	0.0173641	1.62459	1.84897	0.700075	0.886726	1.77381	2.36101	1.62459	1.84897	3.41956	5.13729	mouse		1
750	1405	1.62459	1.84897	1.41368e+07	0.0487593	Sipa1l1;Sipa1l1	SIPA1L1;SIPA1L1 iso2	1612, §1613;1612, §1613	Signal-induced proliferation-associated 1-like protein 1	Q8C0T5;Q8C0T5-2	http://www.phosphosite.org/proteinAction.do?id=7971&showAllSites=true	196.9	SLPLRRPSY*T*LGM#K	2	897.922	1	109.63		7.64572e+06	1.28494e+07	11992907	1.43103e+07	1.39632e+07	7.64572e+06	1.24212e+07	1.41368e+07		0.0487593	0.0173641	1.62459	1.84897	0.700075	0.886726	1.77381	2.36101	1.62459	1.84897	3.41956	5.13729	mouse	1	1
751	GEF
752	1406	1.13203	-11.4666	1.36019e+07	0.19626	Dennd2a	DENND2A	§327, §328	DENN domain-containing protein 2A	Q8C4S8	http://www.phosphosite.org/proteinAction.do?id=11510&showAllSites=true	113	QRPSADHRKS*Y*EFEDLLQSSSENSR	4	782.338	5	67.19	1.0348e+07	1.36829e+07	1.39637e+07	13240058	1.04786e+06		1.20155e+07	1.36019e+07	1.04786e+06	0.19626	0.0376185		1.13203	0.0872095	0.178914	-3.51937	1.25265	-2.04509	1.13203	-11.4666	2.38279	-4.12698	mouse	1	1
753	1408	-1.93033	-27.1833	9.19156e+06	0.085815	Dennd2b	DENND2B	§393	DENN domain-containing protein 2B	Q924W7	http://www.phosphosite.org/proteinAction.do?id=10350&showAllSites=true	126.8	RTFEY*EADKNPK	3	526.571	4	36.71	9.7493e+06	8.63381e+06	4.81256e+06	4710736		338133	9.19156e+06	4.76165e+06	338133	0.085815	0.0151214		0.518046	0.0367873	-0.948848	-4.76465	0.124888	-3.29037	-1.93033	-27.1833	1.09042	-9.7836	mouse	1
754	1409	-1.09922	-5.1422	7.35021e+06	0.907849	Dennd2b	DENND2B	45	DENN domain-containing protein 2B	Q924W7	http://www.phosphosite.org/proteinAction.do?id=10350&showAllSites=true	126.8	SPIY*PLSDSETSACRYPSHSK	3	821.361	5	56.99	7.33693e+06	7.3635e+06	6.60661e+06	6766868	511800	2.34698e+06	7.35021e+06	6.68674e+06	1.42939e+06	0.00255592	0.0169471	0.907849	0.909734	0.194469	-0.136483	-2.36238	0.937252	-0.888102	-1.09922	-5.1422	1.91488	-1.85074	mouse	1
755	1411	-2.10657	-4.52703	6.93783e+06	0.474267	Dennd2b;Dennd2b	DENND2B;DENND2B iso2	§498;81	DENN domain-containing protein 2B	Q924W7;Q924W7-2	http://www.phosphosite.org/proteinAction.do?id=10350&showAllSites=true	126.8	ENPY*EDVDLK	2	651.268	2	56.68	5.45503e+06	8.42062e+06	3.00693e+06	3579907	2.04648e+06	1.01859e+06	6.93783e+06	3.29342e+06	1.53253e+06	0.302255	0.12302	0.474267	0.474705	0.220895	-1.0749	-2.17856	-0.00116232	-0.704282	-2.10657	-4.52703	-1.00081	-1.62933	mouse	1
756	1413	-1.11911	-3.74823	1.36302e+07	0.464046	Dennd2b;Dennd2b;Dennd2b	DENND2B;DENND2B iso2;DENND2B iso3	534;117;§9	DENN domain-containing protein 2B	Q924W7;Q924W7-2;Q924W7-3	http://www.phosphosite.org/proteinAction.do?id=10350&showAllSites=true	126.8	Y*NHPPMQLSLK	2	704.328	6	67.45	1.44923e+07	1.27681e+07	1.2377e+07	11981855	4.82965e+06	2.44321e+06	1.36302e+07	1.21794e+07	3.63643e+06	0.089446	0.0229425	0.464046	0.893564	0.266792	-0.162358	-1.90621	0.911378	-0.431928	-1.11911	-3.74823	1.88084	-1.34904	mouse	1
757	GEF, misc.
758	1414	2.22726	-7.863	3.94248e+07	0.366417	Fgd1;Fgd2;Fgd4;Fgd4;Fgd4;Fgd4	FGD1;FGD2;FGD4;FGD4 iso2;FGD4 iso3;FGD4 iso4	§620;§350;§453;§453;§453;409	FYVE, RhoGEF and PH domain-containing protein 1	P52734;Q8BY35;Q91ZT5;Q91ZT5-2;Q91ZT5-3;Q91ZT5-4	http://www.phosphosite.org/proteinAction.do?id=17077&showAllSites=true	106.3	LLY*CVPR	2	500.738	2	64.15	2.12427e+07	1.41593e+07	4.06552e+07	38194384	1.66791e+06	2.83445e+06	1.7701e+07	3.94248e+07	2.25118e+06	0.282962	0.0441366	0.366417	2.22726	0.127178	1.15527	-2.97508	2.22901	-1.5008	2.22726	-7.863	4.68811	-2.82999	mouse	1
759	1415	-5.85948	-2.12911	2.74678e+06	0.220241	Gpsm1;Gpsm1;Gpsm1;Gpsm1	GPSM1;GPSM1 iso2;GPSM1 iso3;GPSM1 iso5	§249;§249;226;281	G-protein-signaling modulator 1	Q6IR34;Q6IR34-2;Q6IR34-3;Q6IR34-5	http://www.phosphosite.org/proteinAction.do?id=6748&showAllSites=true	74.3	AY*SNLGNAH	2	513.706	1	35.24	2.79752e+06	2.69603e+06	541780	395771	1.3261e+06	1.25411e+06	2.74678e+06	468775	1.2901e+06	0.0261262	0.220241	0.039457	0.170664	0.469679	-2.55077	-1.09025	-1.47704	0.38403	-5.85948	-2.12911	-2.78376	1.30498	mouse	1
760	1416	-1.40518	-2.33073	8.67152e+06	0.102177	Gpsm1;Gpsm1;Gpsm1;Gpsm1	GPSM1;GPSM1 iso2;GPSM1 iso3;GPSM1 iso5	§308;§308;285;340	G-protein-signaling modulator 1	Q6IR34;Q6IR34-2;Q6IR34-3;Q6IR34-5	http://www.phosphosite.org/proteinAction.do?id=6748&showAllSites=true	74.3	AAEY*HLR	2	470.208	1	33.7	9.29804e+06	8.04501e+06	5.88898e+06	6453201	3.88505e+06	3.55598e+06	8.67152e+06	6.17109e+06	3.72051e+06	0.102177	0.0646505	0.0625423	0.71165	0.429049	-0.49076	-1.22078	0.582975	0.253498	-1.40518	-2.33073	1.49794	1.19209	mouse	1
761	1418	-2.33895	-2.87133	3.80936e+07	0.112237	Gpsm1;Gpsm1;Gpsm1;Gpsm1	GPSM1;GPSM1 iso2;GPSM1 iso3;GPSM1 iso5	250;250;227;282	G-protein-signaling modulator 1	Q6IR34;Q6IR34-2;Q6IR34-3;Q6IR34-5	http://www.phosphosite.org/proteinAction.do?id=6748&showAllSites=true	74.3	RAYS*NLGNAHIFLGR	3	590.293	4	69.19	4.11168e+07	3.50703e+07	1.69682e+07	15605030	1.28752e+07	1.36586e+07	3.80936e+07	1.62866e+07	1.32669e+07	0.112237	0.0591853	0.0417578	0.427543	0.348271	-1.22586	-1.52172	-0.152124	-0.0474346	-2.33895	-2.87133	-1.1112	-1.03343	mouse		1
762	GEF, Rab
763	1419	1.01197	-3.55552	719618	0.153371	Rin1	Rin1	283	Ras and Rab interactor 1	Q921Q7	http://www.phosphosite.org/proteinAction.do?id=4419&showAllSites=true	83	ESSVGY*R	2	439.176	1	29.69	715926	706283	641576	797660			711104	719618	200000	0.00958918	0.153371		1.01197	0.281253	0.0171695	-1.83006	1.0909	-0.355779	1.01197	-3.55552	2.13008	-1.27968	mouse	1
764	GEF, Rac/Rho
765	1421	1.78246	-2.68601	4.28037e+06	0.233307	Eps8l2	EPS8L2	§681	Epidermal growth factor receptor kinase substrate 8-like protein 2	Q99K30	http://www.phosphosite.org/proteinAction.do?id=8664&showAllSites=true	82.2	VY*SQLTVQK	2	573.284	2	50.81	2.20096e+06	2.60181e+06	4.98651e+06	3574223	875356	912711	2.40139e+06	4.28037e+06	894033	0.118033	0.233307	0.0295454	1.78246	0.372299	0.833867	-1.42547	1.9076	0.0488158	1.78246	-2.68601	3.75185	1.03442	mouse	1
766	1422	20.9732	1	4.19465e+06	0.0804903	Eps8l2	EPS8L2	682	Epidermal growth factor receptor kinase substrate 8-like protein 2	Q99K30	http://www.phosphosite.org/proteinAction.do?id=8664&showAllSites=true	82.2	KVCGEEGSRVYS*QLTVQK	3	716.677	1	49.15			4.43339e+06	3955908			200000	4.19465e+06	200000		0.0804903		20.9732	1	4.39048	0	5.46421	1.47428	20.9732	1	44.1461	2.77845	mouse		1
767	Inhibitor
768	1423	-1.74521	-1.96232	494501	0.335816	Prpsap1	PRPSAP1	§40	Phosphoribosyl pyrophosphate synthase-associated protein 1	Q9D0M1	http://www.phosphosite.org/proteinAction.do?id=8073&showAllSites=true	39.4	SVVY*QETNGETR	2	731.814	2	40.98	426361	562640	350630	216064		251999	494501	283347	251999	0.194871	0.335816		0.572996	0.509602	-0.803403	-0.972557	0.270332	0.501725	-1.74521	-1.96232	1.20609	1.41591	mouse	1
769	1424	-2.07326	-3.01831	4.88309e+06	0.073795	Spred1	SPRED1	§293	Sprouty-related, EVH1 domain-containing protein 1	Q924S8	http://www.phosphosite.org/proteinAction.do?id=8409&showAllSites=true	50.6	KSDY*LYHCGDETK	3	565.896	1	39.95	5.05316e+06	4.71303e+06	2.36768e+06	2342879	1.5334e+06	1.70224e+06	4.88309e+06	2.35528e+06	1.61782e+06	0.0492522	0.00744487	0.073795	0.482333	0.331311	-1.0519	-1.59374	0.0218371	-0.119461	-2.07326	-3.01831	1.01525	-1.08633	mouse	1
770	1425	-2.07326	-3.01831	4.88309e+06	0.073795	Spred1	SPRED1	§295	Sprouty-related, EVH1 domain-containing protein 1	Q924S8	http://www.phosphosite.org/proteinAction.do?id=8409&showAllSites=true	50.6	KSDYLY*HCGDETK	3	565.896	2	39.95	5.05316e+06	4.71303e+06	2.36768e+06	2342879	1.5334e+06	1.70224e+06	4.88309e+06	2.35528e+06	1.61782e+06	0.0492522	0.00744487	0.073795	0.482333	0.331311	-1.0519	-1.59374	0.0218371	-0.119461	-2.07326	-3.01831	1.01525	-1.08633	mouse	1
771	KINASE
772	1427	-4.83147	-2.33852	7.422e+06	0.0693332	Dyrk1a;Dyrk1b;Dyrk1b;Dyrk1b	DYRK1A;DYRK1B;DYRK1B iso2;DYRK1B iso3	§111;§63;§63;123	Dual specificity tyrosine-phosphorylation-regulated kinase 1A	Q61214;Q9Z188;Q9Z188-2;Q9Z188-3	http://www.phosphosite.org/proteinAction.do?id=1529&showAllSites=true	85.4	HINEVY*YAKK	3	448.883	2	39.26	7.51335e+06	7.33066e+06	1.46087e+06	1611492	3.20239e+06	3.1452e+06	7.422e+06	1.53618e+06	3.1738e+06	0.0174051	0.0693332	0.0127417	0.206976	0.42762	-2.27246	-1.2256	-1.19873	0.248684	-4.83147	-2.33852	-2.29537	1.18812	mouse	1
773	1428	-2.48799	-2.40065	1.09134e+07	0.433237	Dyrk1a;Dyrk1b;Dyrk1b;Dyrk1b	DYRK1A;DYRK1B;DYRK1B iso2;DYRK1B iso3	§319;§271;§271;331	Dual specificity tyrosine-phosphorylation-regulated kinase 1A	Q61214;Q9Z188;Q9Z188-2;Q9Z188-3	http://www.phosphosite.org/proteinAction.do?id=1529&showAllSites=true	85.4	IY*QYIQSR	2	575.768	1	53.81	1.36657e+07	8.16114e+06	4.53289e+06	4240004	3.15337e+06	5.93868e+06	1.09134e+07	4.38645e+06	4.54602e+06	0.356655	0.0472139	0.433237	0.401931	0.416553	-1.31498	-1.26343	-0.241245	0.210855	-2.48799	-2.40065	-1.18201	1.15737	mouse	1
774	1429	-2.45609	-2.28208	4.9379e+10	0.117696	Dyrk1a;Dyrk1b;Dyrk1b;Dyrk1b	DYRK1A;DYRK1B;DYRK1B iso2;DYRK1B iso3	§321;§273;§273;333	Dual specificity tyrosine-phosphorylation-regulated kinase 1A	Q61214;Q9Z188;Q9Z188-2;Q9Z188-3	http://www.phosphosite.org/proteinAction.do?id=1529&showAllSites=true	85.4	IYQY*IQSR	2	575.768	60	51.86	4.78833e+10	5.08748e+10	1.95229e+10	20686579712	1.98369e+10	2.34385e+10	4.9379e+10	2.01048e+10	2.16377e+10	0.0428379	0.0409269	0.117696	0.407152	0.438196	-1.29636	-1.19035	-0.222626	0.283931	-2.45609	-2.28208	-1.16686	1.21751	mouse	1
775	1442	1.90186	-1.91141	3.10136e+07	0.0806647	Dyrk3	DYRK3	§368	Dual specificity tyrosine-phosphorylation-regulated kinase 3	Q922Y0	http://www.phosphosite.org/proteinAction.do?id=4502&showAllSites=true	65.5	LYTY*IQSR	2	562.263	3	57.23	1.66397e+07	1.59744e+07	2.92447e+07	32782610	8.50283e+06	8.55995e+06	1.6307e+07	3.10136e+07	8.53139e+06	0.0288476	0.0806647	0.00473407	1.90186	0.523173	0.92741	-0.93464	2.00115	0.539643	1.90186	-1.91141	4.00318	1.45361	mouse	1
776	1443	2.38281	10.8918	9.90689e+06	0.096527	Dyrk3;Dyrk4;Dyrk4;Dyrk2	DYRK3;DYRK4;DYRK4 iso2;DYRK2	§368;§379;344;§380	Dual specificity tyrosine-phosphorylation-regulated kinase 3	Q922Y0;Q8BI55;Q8BI55-2;Q5U4C9	http://www.phosphosite.org/proteinAction.do?id=4502&showAllSites=true	65.5	YTY*IQSR	2	505.721	4	41.21	971658	847492	2.15216e+06	2182520	9.88965e+06	9.92414e+06	909575	2.16734e+06	9.90689e+06	0.096527	0.00990446	0.00246116	2.38281	10.8918	1.25266	3.44517	2.3264	4.91945	2.38281	10.8918	5.01551	30.2623	mouse	1
777	1444	-2.95261	-2.36836	4.94993e+08	0.0434515	Dyrk4;Dyrk4;Dyrk2	DYRK4;DYRK4 iso2;DYRK2	§379;344;§380	Dual specificity tyrosine-phosphorylation-regulated kinase 4	Q8BI55;Q8BI55-2;Q5U4C9	http://www.phosphosite.org/proteinAction.do?id=7940&showAllSites=true	72.5	VYTY*IQSR	2	555.255	6	50.02	4.97851e+08	4.92135e+08	1.67706e+08	167586128	2.02581e+08	2.15424e+08	4.94993e+08	1.67646e+08	2.09003e+08	0.00816524	0.000505613	0.0434515	0.338684	0.422234	-1.56199	-1.24389	-0.488254	0.230397	-2.95261	-2.36836	-1.40275	1.17316	mouse	1
778	1446	-1.23103	-3.36788	2.95061e+07	0.0780907	Nme2	NME2	§52	Nucleoside diphosphate kinase B	Q01768	http://www.phosphosite.org/proteinAction.do?id=9570&showAllSites=true	17.4	ASEEHLKQHY*IDLK	4	448.467	9	48.62	3.09327e+07	2.80795e+07	2.2645e+07	25292046	9.04183e+06	8.48023e+06	2.95061e+07	2.39685e+07	8.76103e+06	0.0683759	0.0780907	0.045327	0.812326	0.296923	-0.29987	-1.75184	0.773866	-0.277556	-1.23103	-3.36788	1.70985	-1.21214	mouse	1
779	1447	-2.19336	-4.3306	2.94491e+07	0.125753	Pgk1	PGK1	§196	Phosphoglycerate kinase 1	P09411	http://www.phosphosite.org/proteinAction.do?id=4289&showAllSites=true	44.5	ELNY*FAK	2	482.712	5	60.18	2.79408e+07	3.09573e+07	1.41695e+07	12683357	6.19554e+06	7.4049e+06	2.94491e+07	1.34265e+07	6.80022e+06	0.07243	0.0782704	0.125753	0.455921	0.230915	-1.13314	-2.11457	-0.0594079	-0.640285	-2.19336	-4.3306	-1.04204	-1.55864	mouse	1
780	1448	-12.3897	-3.80378	2.11561e+07	0.240705	Pik3ca	PIK3CA	557	Phosphatidylinositol 4,5-bisphosphate 3-kinase catalytic subunit alpha isoform	P42337	http://www.phosphosite.org/proteinAction.do?id=7360&showAllSites=true	124.3	HY*CVTIPEILPK	3	517.254	1	85.06	2.08048e+07	2.15073e+07	1.99818e+06	1416919	5.56186e+06		2.11561e+07	1.70755e+06	5.56186e+06	0.0234796	0.240705		0.0807121	0.262896	-3.63107	-1.92743	-2.55734	-0.453151	-12.3897	-3.80378	-5.88619	-1.36903	mouse	1
781	1450	-3.07367	-13.2632	7.3268e+06	0.157014	Pik3cb	PIK3CB	§419	Phosphatidylinositol 4,5-bisphosphate 3-kinase catalytic subunit beta isoform	Q8BTI9	http://www.phosphosite.org/proteinAction.do?id=5595&showAllSites=true	121.6	TINPSKY*QTIR	3	467.569	3	49.23	7.03608e+06	7.61752e+06	2.61611e+06	2151346	613746	491082	7.3268e+06	2.38373e+06	552414	0.0561143	0.137868	0.157014	0.325344	0.0753964	-1.61996	-3.72936	-0.546227	-2.25508	-3.07367	-13.2632	-1.46026	-4.7736	mouse	1
782	1453	-3.71178	-2.52611	9.40021e+07	0.208277	Pik3cb	PIK3CB	§498	Phosphatidylinositol 4,5-bisphosphate 3-kinase catalytic subunit beta isoform	Q8BTI9	http://www.phosphosite.org/proteinAction.do?id=5595&showAllSites=true	121.6	KQPCY*YPPFDKIIEK	3	669.321	2	75.45	8.9785e+07	9.82193e+07	2.90551e+07	21595572	3.46021e+07	3.98222e+07	9.40021e+07	2.53253e+07	3.72122e+07	0.0634447	0.208277	0.0991938	0.269412	0.395865	-1.89211	-1.33692	-0.818377	0.137363	-3.71178	-2.52611	-1.76342	1.09989	mouse	1
783	1455	-2.66652	-1.8917	3.39948e+07	0.041743	Pik3r1	PIK3R1	§452	Phosphatidylinositol 3-kinase regulatory subunit alpha	P26450	http://www.phosphosite.org/proteinAction.do?id=1777&showAllSites=true	83.5	KLHEY*NTQFQEK	3	548.919	14	39.98	3.49281e+07	3.30614e+07	1.23724e+07	13125014	1.81803e+07	1.77606e+07	3.39948e+07	1.27487e+07	1.79705e+07	0.03883	0.041743	0.0165154	0.37502	0.528625	-1.41496	-0.919683	-0.341225	0.554599	-2.66652	-1.8917	-1.26683	1.46876	mouse	1
784	1459	-1.59594	-2.33376	3.19089e+08	0.0692025	Pik3r1	PIK3R1	§467	Phosphatidylinositol 3-kinase regulatory subunit alpha	P26450	http://www.phosphosite.org/proteinAction.do?id=1777&showAllSites=true	83.5	SREYDRLY*EEYTR	3	620.604	12	55.15	3.03475e+08	3.34703e+08	2.01069e+08	198806832	1.36325e+08	1.3713e+08	3.19089e+08	1.99938e+08	1.36728e+08	0.0692025	0.00800085	0.00415984	0.62659	0.428493	-0.674407	-1.22265	0.399328	0.251628	-1.59594	-2.33376	1.31889	1.19055	mouse	1
785	1460	-2.32017	-3.05074	4.83039e+07	0.0352047	Pik3r1	PIK3R1	§508	Phosphatidylinositol 3-kinase regulatory subunit alpha	P26450	http://www.phosphosite.org/proteinAction.do?id=1777&showAllSites=true	83.5	YSKEY*IEK	3	380.506	3	36.62	4.95063e+07	4.71014e+07	2.06492e+07	20988988	1.60163e+07	1.56507e+07	4.83039e+07	2.08191e+07	1.58335e+07	0.0352047	0.01154	0.0163295	0.431003	0.327789	-1.21423	-1.60916	-0.140496	-0.134878	-2.32017	-3.05074	-1.10228	-1.098	mouse	1
786	1461	-5.75903	-2.33275	1.65146e+06	0.335211	Pik3r1	PIK3R1	454	Phosphatidylinositol 3-kinase regulatory subunit alpha	P26450	http://www.phosphosite.org/proteinAction.do?id=1777&showAllSites=true	83.5	KLHEYNT*QFQEK	2	822.875	2	39.98	1.47018e+06	1.83275e+06	235556	337965	540142	875751	1.65146e+06	286760	707946	0.155242	0.252525	0.335211	0.17364	0.428678	-2.52583	-1.22203	-1.45209	0.25225	-5.75903	-2.33275	-2.73604	1.19106	mouse		1
787	1462	-1.21079	-3.04185	8.4344e+06	0.100853	Pik3r1	PIK3R1	504	Phosphatidylinositol 3-kinase regulatory subunit alpha	P26450	http://www.phosphosite.org/proteinAction.do?id=1777&showAllSites=true	83.5	Y*SKEYIEK	2	570.255	3	36.8	9.03588e+06	7.83291e+06	6.96171e+06	6970359	2.74804e+06	2.79753e+06	8.4344e+06	6.96604e+06	2.77278e+06	0.100853	0.000877722	0.0126215	0.825908	0.328747	-0.275947	-1.60495	0.797788	-0.130668	-1.21079	-3.04185	1.73843	-1.0948	mouse	1
788	1463	-1.39041	-2.07851	5.44477e+06	0.0600234	Pik3r1	PIK3R1	556	Phosphatidylinositol 3-kinase regulatory subunit alpha	P26450	http://www.phosphosite.org/proteinAction.do?id=1777&showAllSites=true	83.5	KQAAEY*REIDKR	3	529.594	11	29.58	5.25939e+06	5.63014e+06	3.87266e+06	3959212	2.50838e+06	2.73074e+06	5.44477e+06	3.91594e+06	2.61956e+06	0.0481494	0.0156291	0.0600234	0.719211	0.481115	-0.475513	-1.05555	0.598222	0.418735	-1.39041	-2.07851	1.51385	1.33675	mouse	1
789	Kinase (non-protein)
790	1466	-1.28066	-2.55903	1.82033e+06	0.414314	Pi4ka	PIK4CA	533	Phosphatidylinositol 4-kinase alpha	E9Q3L2	http://www.phosphosite.org/proteinAction.do?id=8357&showAllSites=true	236.9	YHSQYHT*VAGSDIK	3	562.582	1	38.98	1.28704e+06	2.35362e+06	1.52442e+06	1318384	752296	670375	1.82033e+06	1.4214e+06	711336	0.414314	0.102496	0.0814343	0.780847	0.390773	-0.356888	-1.3556	0.716848	0.118685	-1.28066	-2.55903	1.64359	1.08574	mouse		1
791	1469	-1.49354	-3.80976	3.1181e+07	0.0399544	Pik3r2	PIK3R2	§447	Phosphatidylinositol 3-kinase regulatory subunit beta	O08908	http://www.phosphosite.org/proteinAction.do?id=3357&showAllSites=true	81.2	VYHQQY*QDKSR	3	511.228	18	22.38	3.2062e+07	3.03001e+07	2.11284e+07	20626200	8.3689e+06	8.00013e+06	3.1181e+07	2.08773e+07	8.18452e+06	0.0399544	0.017008	0.03186	0.669551	0.262484	-0.578735	-1.9297	0.495001	-0.455416	-1.49354	-3.80976	1.40932	-1.37118	mouse	1
792	1471	19.5212	1.99524	3.90424e+06	0.0882167	Pik3r2	PIK3R2	§454	Phosphatidylinositol 3-kinase regulatory subunit beta	O08908	http://www.phosphosite.org/proteinAction.do?id=3357&showAllSites=true	81.2	VYHQQYQDKSREY*DQLYEEYTR	4	756.082	2	60.16			4.14778e+06	3660695	399049		200000	3.90424e+06	399049		0.0882167		19.5212	1.99524	4.28697	0.996565	5.3607	2.47085	19.5212	1.99524	41.0897	5.5437	mouse	1
793	1472	-3.81195	-4.78783	1.70048e+06	0.396778	Pik3r2	PIK3R2	443, §447	Phosphatidylinositol 3-kinase regulatory subunit beta	O08908	http://www.phosphosite.org/proteinAction.do?id=3357&showAllSites=true	81.2	VY*HQQY*QDKSR	3	537.883	2	21.33	1.88534e+06	1.51561e+06	320934	571249	330817	379516	1.70048e+06	446092	355166	0.153746	0.396778	0.0969546	0.262333	0.208863	-1.93053	-2.25937	-0.856792	-0.78509	-3.81195	-4.78783	-1.81101	-1.7232	mouse	1
794	1473	-1.34469	-1.81178	1.40931e+07	0.469597	Pik3r3	PIK3R3	§199	Phosphatidylinositol 3-kinase regulatory subunit gamma	Q64143	http://www.phosphosite.org/proteinAction.do?id=4391&showAllSites=true	54.4	SKEYDRLY*EEYTR	3	611.268	2	54.56	9.41338e+06	1.87727e+07	1.08687e+07	10092419	8.23264e+06	7.32452e+06	1.40931e+07	1.04806e+07	7.77858e+06	0.469597	0.0523747	0.0825524	0.743668	0.551944	-0.427269	-0.857407	0.646467	0.616876	-1.34469	-1.81178	1.56533	1.53355	mouse	1
795	1474	-1.34469	-1.81178	1.40931e+07	0.469597	Pik3r3	PIK3R3	§202	Phosphatidylinositol 3-kinase regulatory subunit gamma	Q64143	http://www.phosphosite.org/proteinAction.do?id=4391&showAllSites=true	54.4	SKEYDRLYEEY*TR	3	611.268	1	54.55	9.41338e+06	1.87727e+07	1.08687e+07	10092419	8.23264e+06	7.32452e+06	1.40931e+07	1.04806e+07	7.77858e+06	0.469597	0.0523747	0.0825524	0.743668	0.551944	-0.427269	-0.857407	0.646467	0.616876	-1.34469	-1.81178	1.56533	1.53355	mouse	1
796	1476	-2.14425	-1.94233	5.56486e+07	0.0444713	Pik3r3;Pik3r1	PIK3R3;PIK3R1	§199;§467	Phosphatidylinositol 3-kinase regulatory subunit gamma	Q64143;P26450	http://www.phosphosite.org/proteinAction.do?id=4391&showAllSites=true	54.4	EYDRLY*EEYTR	3	539.559	12	58.61	5.58063e+07	5.54909e+07	2.66233e+07	25281610	2.95514e+07	2.77495e+07	5.56486e+07	2.59525e+07	2.86504e+07	0.00400775	0.0365566	0.0444713	0.466363	0.514845	-1.10047	-0.95779	-0.0267393	0.516493	-2.14425	-1.94233	-1.01871	1.43047	mouse	1
797	Kinase, other
798	1477	-1.68727	-4.02567	6.37727e+06	0.273222	Mpp1	EM55	§331	55 kDa erythrocyte membrane protein	P70290	http://www.phosphosite.org/proteinAction.do?id=7891&showAllSites=true	52.2	KSEEDGKEY*HFISTEEMTK	4	592.757	2	54.03	5.90012e+06	6.85442e+06	3.44953e+06	4109767	1.8902e+06	1.2781e+06	6.37727e+06	3.77965e+06	1.58415e+06	0.105811	0.123519	0.273222	0.592675	0.248406	-0.754687	-2.00923	0.319049	-0.534948	-1.68727	-4.02567	1.24751	-1.44889	mouse	1
799	1478	-5.06599	-8.2032	2.76423e+06	0.118954	Palm2	PALM2	178	Paralemmin-2	Q8BR92	http://www.phosphosite.org/proteinAction.do?id=24748&showAllSites=true	42.1	VVY*EVHSGGTVVENGVHK	3	663.986	2	48.26	2.57721e+06	2.95125e+06	591540	499749	331381	342559	2.76423e+06	545645	336970	0.0956819	0.118954	0.0234577	0.197395	0.121904	-2.34084	-3.03619	-1.26711	-1.5619	-5.06599	-8.2032	-2.40679	-2.95243	mouse	1
800	1479	1.40693	-5.00294	4.33542e+06	0.144186	Papss1	PAPSS1	30	Bifunctional 3'-phosphoadenosine 5'-phosphosulfate synthase 1	Q60967	http://www.phosphosite.org/proteinAction.do?id=3508751&showAllSites=true	70.7	ATNVTY*QAHHVSR	3	521.907	2	33.91	2.76729e+06	3.39563e+06	4.52476e+06	4146076	630373	601487	3.08146e+06	4.33542e+06	615930	0.144186	0.0617628	0.0331609	1.40693	0.199882	0.492555	-2.32278	1.56629	-0.848494	1.40693	-5.00294	2.96142	-1.80062	mouse	1
801	Ligand, receptor tyrosine kinase
802	1480	-21.6243	-3.41749	4.32486e+06	0.211855	Efnb1	EFNB1	§312	Ephrin-B1	P52795	http://www.phosphosite.org/proteinAction.do?id=1575&showAllSites=true	37.8	TTENNY*CPHYEK	2	818.311	8	35.73	4.97275e+06	3.67698e+06			1.21053e+06	1.32049e+06	4.32486e+06	200000	1.26551e+06	0.211855		0.0614417	0.0462442	0.292612	-4.43458	-1.77294	-3.36085	-0.298657	-21.6243	-3.41749	-10.2734	-1.23	mouse	1
803	1482	-31.0729	-1.56423	7.53635e+06	0.151772	Efnb1	EFNB1	§312, §316	Ephrin-B1	P52795	http://www.phosphosite.org/proteinAction.do?id=1575&showAllSites=true	37.8	TTENNY*CPHY*EK	2	858.294	6	33.19	8.34514e+06	6.72755e+06	238421	246654	4.91008e+06	4.72577e+06	7.53635e+06	242537	4.81792e+06	0.151772	0.0240035	0.0270497	0.0321824	0.639292	-4.95759	-0.645454	-3.88385	0.828829	-31.0729	-1.56423	-14.7624	1.77624	mouse	1
804	1484	-21.6243	-3.41749	4.32486e+06	0.211855	Efnb1	EFNB1	§316	Ephrin-B1	P52795	http://www.phosphosite.org/proteinAction.do?id=1575&showAllSites=true	37.8	TTENNYCPHY*EK	2	818.311	8	36.6	4.97275e+06	3.67698e+06			1.21053e+06	1.32049e+06	4.32486e+06	200000	1.26551e+06	0.211855		0.0614417	0.0462442	0.292612	-4.43458	-1.77294	-3.36085	-0.298657	-21.6243	-3.41749	-10.2734	-1.23	mouse	1
805	1487	-45.7326	-2.25583	1.44762e+08	0.0713567	Efnb1;Efnb2	EFNB1;EFNB2	§323;§314	Ephrin-B1	P52795;P52800	http://www.phosphosite.org/proteinAction.do?id=1575&showAllSites=true	37.8	VSGDY*GHPVYIVQEMPPQSPANIYYKV	3	1044.49	8	91.59	1.45067e+08	1.44457e+08	3.32512e+06	3005685	6.6635e+07	6.17098e+07	1.44762e+08	3.1654e+06	6.41724e+07	0.00298428	0.0713567	0.0542709	0.0218662	0.443296	-5.51515	-1.17366	-4.44142	0.300625	-45.7326	-2.25583	-21.727	1.23168	mouse	1
806	1490	-45.7326	-2.25583	1.44762e+08	0.0713567	Efnb1;Efnb2	EFNB1;EFNB2	§328;§319	Ephrin-B1	P52795;P52800	http://www.phosphosite.org/proteinAction.do?id=1575&showAllSites=true	37.8	VSGDYGHPVY*IVQEMPPQSPANIYYKV	3	1044.49	2	91.89	1.45067e+08	1.44457e+08	3.32512e+06	3005685	6.6635e+07	6.17098e+07	1.44762e+08	3.1654e+06	6.41724e+07	0.00298428	0.0713567	0.0542709	0.0218662	0.443296	-5.51515	-1.17366	-4.44142	0.300625	-45.7326	-2.25583	-21.727	1.23168	mouse	1
807	1494	-11.4428	-2.43351	9.90249e+07	0.337149	Efnb1;Efnb2	EFNB1;EFNB2	§342;§333	Ephrin-B1	P52795;P52800	http://www.phosphosite.org/proteinAction.do?id=1575&showAllSites=true	37.8	VSGDYGHPVYIVQEMPPQSPANIY*YKV	3	1044.49	12	89.45	1.02257e+08	9.57925e+07	6.59079e+06	10716966	4.62631e+07	3.51213e+07	9.90249e+07	8.65388e+06	4.06922e+07	0.0461635	0.337149	0.193611	0.0873909	0.410929	-3.51637	-1.28304	-2.44264	0.191245	-11.4428	-2.43351	-5.43634	1.14175	mouse	1
808	1499	-11.4428	-2.43351	9.90249e+07	0.337149	Efnb1;Efnb2	EFNB1;EFNB2	343;334	Ephrin-B1	P52795;P52800	http://www.phosphosite.org/proteinAction.do?id=1575&showAllSites=true	37.8	VSGDYGHPVYIVQEMPPQSPANIYY*KV	3	1044.49	3	89.44	1.02257e+08	9.57925e+07	6.59079e+06	10716966	4.62631e+07	3.51213e+07	9.90249e+07	8.65388e+06	4.06922e+07	0.0461635	0.337149	0.193611	0.0873909	0.410929	-3.51637	-1.28304	-2.44264	0.191245	-11.4428	-2.43351	-5.43634	1.14175	mouse	1
809	Lipid-binding
810	1501	-1.39416	-2.58408	3.02769e+07	0.192043	Dbi	DBI	§29	Acyl-CoA-binding protein	P31786	http://www.phosphosite.org/proteinAction.do?id=14297&showAllSites=true	10	LKTQPTDEEMLFIY*SHFK	3	769.697	1	89.19	2.61655e+07	3.43884e+07	2.3687e+07	19746892	1.21789e+07	1.12545e+07	3.02769e+07	2.17169e+07	1.17167e+07	0.192043	0.12829	0.0557849	0.717276	0.386985	-0.479399	-1.36965	0.594337	0.104632	-1.39416	-2.58408	1.50978	1.07522	mouse	1
811	1502	1.24224	-7.04068	7.06435e+06	0.225715	Fabp5	FABP5	§131	Fatty acid-binding protein 5	Q05816	http://www.phosphosite.org/proteinAction.do?id=4957&showAllSites=true	15.1	VY*EKVQ	2	423.194	1	32.36	6.2335e+06	5.14006e+06	6.31417e+06	7814527	678790	936616	5.68678e+06	7.06435e+06	807703	0.13596	0.150178	0.225715	1.24224	0.142032	0.312945	-2.81571	1.38668	-1.34143	1.24224	-7.04068	2.61476	-2.53403	mouse	1
812	1503	-4.29799	-2.20879	1.50928e+06	0.226367	Plekha6	PLEKHA6	851	Pleckstrin homology domain-containing family A member 6	Q7TQG1	http://www.phosphosite.org/proteinAction.do?id=7941&showAllSites=true	131.3	T*GYETSKKDPSQTSPLGTPR	3	744.018	1	44.55	1.75086e+06	1.2677e+06	359138	343181	683305		1.50928e+06	351160	683305	0.226367	0.032132		0.232667	0.452736	-2.10366	-1.14326	-1.02993	0.331024	-4.29799	-2.20879	-2.04192	1.25791	mouse		1
813	1504	-3.12781	-3.20925	6.60443e+07	0.236098	Sh3pxd2b	SH3PXD2B	25	SH3 and PX domain-containing protein 2B	A2AAY5	http://www.phosphosite.org/proteinAction.do?id=4402&showAllSites=true	101.5	RVPNKHY*VYIIR	4	410.222	11	51.6	6.57559e+07	6.63326e+07	1.75901e+07	24640298	1.98561e+07	2.13027e+07	6.60443e+07	2.11152e+07	2.05794e+07	0.0061745	0.236098	0.0497042	0.319713	0.3116	-1.64515	-1.68223	-0.571417	-0.207952	-3.12781	-3.20925	-1.48598	-1.15505	mouse	1
814	Microtubule-binding
815	1507	-1.16338	-1.28881	6.9847e+06	0.182971	Spag1	SPAG1	146	Sperm-associated antigen 1	Q80ZX8	http://www.phosphosite.org/proteinAction.do?id=9849&showAllSites=true	100.6	HSGKET*YSK	2	558.74	1	36.47	7.88838e+06	6.08101e+06	6.04063e+06	5966949	5.77073e+06	5.06822e+06	6.9847e+06	6.00379e+06	5.41947e+06	0.182971	0.00867769	0.0916598	0.859563	0.775907	-0.218324	-0.366044	0.855411	1.10824	-1.16338	-1.28881	1.80927	2.15582	mouse		1
816	Mitochondrial protein
817	1508	-1.22755	-1.78186	1.62847e+06	0.240207	Agps	AGPS	§374	Alkyldihydroxyacetonephosphate synthase, peroxisomal	Q8C0I1	http://www.phosphosite.org/proteinAction.do?id=6753&showAllSites=true	71.6	IRPTPEY*QK	2	606.295	1	34.93	1.35187e+06	1.90507e+06	1.53522e+06	1117988	952994	874833	1.62847e+06	1.3266e+06	913913	0.240207	0.222393	0.060474	0.814633	0.56121	-0.295779	-0.833387	0.777957	0.640896	-1.22755	-1.78186	1.7147	1.5593	mouse	1
818	1509	-2.53086	-2.61779	4.51146e+06	0.160129	Atp5me	ATP5I	§32	ATP synthase subunit e, mitochondrial	Q06185	http://www.phosphosite.org/proteinAction.do?id=9530&showAllSites=true	8.2	YSY*LKPR	2	503.742	3	41.46	4.39618e+06	4.62674e+06	1.83498e+06	1730188	1.52825e+06	1.91852e+06	4.51146e+06	1.78258e+06	1.72339e+06	0.0361372	0.0415681	0.160129	0.395123	0.382002	-1.33963	-1.38835	-0.265891	0.0859337	-2.53086	-2.61779	-1.20238	1.06137	mouse	1
819	1510	-1.82793	-2.89037	2.00842e+06	0.174269	Atp5pb	ATP5F1	190	ATP synthase F(0) complex subunit B1, mitochondrial	Q9CQQ7	http://www.phosphosite.org/proteinAction.do?id=15751&showAllSites=true	28.9	LHKAY*KEVK	3	399.213	3	20.61	2.25591e+06	1.76093e+06	1.12734e+06	1070146	725923	663811	2.00842e+06	1.09874e+06	694867	0.174269	0.0368087	0.0632063	0.547068	0.345976	-0.870208	-1.53125	0.203528	-0.0569715	-1.82793	-2.89037	1.15151	-1.04028	mouse	1
820	1511	1.73144	-1.08972	668110	0.0422633	Chchd3	CHCHD3	§53	MICOS complex subunit Mic19	Q9CRB9	http://www.phosphosite.org/proteinAction.do?id=10281&showAllSites=true	26.3	YSSVY*GASVSDEDLK	2	850.359	1	61.38		385869	648144	688076		354100	385869	668110	354100		0.0422633		1.73144	0.917671	0.791975	-0.123951	1.86571	1.35033	1.73144	-1.08972	3.64447	2.54971	mouse	1
821	1512	-3.86937	-2.63462	9.58802e+06	0.212277	Gart;Gart	GART;GART iso2	§348;§348	Trifunctional purine biosynthetic protein adenosine-3	Q64737;Q64737-2	http://www.phosphosite.org/proteinAction.do?id=4257&showAllSites=true	107.4	GYPGAY*TK	2	468.697	2	39.12	9.89404e+06	9.28199e+06	2.10598e+06	2849871	3.94649e+06	3.33198e+06	9.58802e+06	2.47793e+06	3.63923e+06	0.0451386	0.212277	0.119399	0.25844	0.379561	-1.9521	-1.3976	-0.878363	0.0766851	-3.86937	-2.63462	-1.83829	1.05459	mouse	1
822	1513	13.6535	-1.27739	9.83278e+06	0.362015	Hccs	HCCS	65	Cytochrome c-type heme lyase	P53702	http://www.phosphosite.org/proteinAction.do?id=13199&showAllSites=true	31	AHTVPAHQDRAY*DYVECPVTGAR	4	674.054	2	53.18	720164		8.48704e+06	11178518	708093	419459	720164	9.83278e+06	563776		0.193553	0.362015	13.6535	0.782844	3.7712	-0.353203	4.84494	1.12108	13.6535	-1.27739	28.739	2.1751	mouse	1
823	1514	-2.81687	-2.39376	2.15032e+07	0.166964	Hspe1	HSPE1	§76	10 kDa heat shock protein, mitochondrial	Q64433	http://www.phosphosite.org/proteinAction.do?id=9560&showAllSites=true	11	VLLPEY*GGTK	2	578.786	1	64.26	2.19591e+07	2.10472e+07	6.73248e+06	8534970	8.65718e+06	9.30888e+06	2.15032e+07	7.63372e+06	8.98303e+06	0.0299866	0.166964	0.0512994	0.355004	0.417753	-1.49409	-1.25928	-0.420356	0.215006	-2.81687	-2.39376	-1.33826	1.16071	mouse	1
824	1515	-3.10099	-2.62657	1.9492e+06	0.309103	Naxe	APOA1BP	249	NAD(P)H-hydrate epimerase	Q8K4Z3	http://www.phosphosite.org/proteinAction.do?id=1165600&showAllSites=true	31	Y*HYLGGR	2	473.203	1	38.18	1.79798e+06	2.10041e+06	765958	491186	855242	628974	1.9492e+06	628572	742108	0.109711	0.309103	0.215596	0.322478	0.380725	-1.63273	-1.39318	-0.558994	0.0811045	-3.10099	-2.62657	-1.47324	1.05783	mouse	1
825	1516	2.01019	-1.90855	4.37852e+06	0.264054	Nudt9	NUDT9	321	ADP-ribose pyrophosphatase, mitochondrial	Q8BVU5	http://www.phosphosite.org/proteinAction.do?id=2614251&showAllSites=true	38.6	LY*ASHSQFIK	2	637.302	3	54.83	1.77147e+06	2.58486e+06	4.44883e+06	4308204	1.34176e+06	940765	2.17816e+06	4.37852e+06	1.14126e+06	0.264054	0.0227106	0.24845	2.01019	0.523957	1.00733	-0.93248	2.08107	0.541802	2.01019	-1.90855	4.2312	1.45579	mouse	1
826	1520	-3.22475	-2.75732	8.6736e+07	0.0440047	Pin4	PIN4	§122	Peptidyl-prolyl cis-trans isomerase NIMA-interacting 4	Q9CWW6	http://www.phosphosite.org/proteinAction.do?id=7761&showAllSites=true	13.8	FGY*HIIMVEGR	2	701.323	15	75.05	8.94349e+07	8.40372e+07	2.73238e+07	26470056	3.09743e+07	3.19389e+07	8.6736e+07	2.68969e+07	3.14566e+07	0.0440047	0.0224451	0.021684	0.310101	0.362671	-1.68919	-1.46327	-0.615454	0.0110143	-3.22475	-2.75732	-1.53204	1.00766	mouse	1
827	1522	-3.83444	-3.4676	3.54295e+07	0.150604	Pkm;Pkm	PKM;PKM iso2	§466;466	Pyruvate kinase PKM	P52480;P52480-2	http://www.phosphosite.org/proteinAction.do?id=4372&showAllSites=true	57.8	QAHLY*R	2	434.197	6	29.79	3.92025e+07	3.16565e+07	9.35081e+06	9128816	9.80465e+06	1.063e+07	3.54295e+07	9.23981e+06	1.02173e+07	0.150604	0.0169891	0.057119	0.260794	0.288384	-1.93902	-1.79394	-0.865281	-0.319653	-3.83444	-3.4676	-1.82169	-1.24803	mouse	1
828	1523	-1.65583	-2.61418	2.53401e+07	0.175827	Pkm;Pkm	PKM;PKM iso2	§83;83	Pyruvate kinase PKM	P52480;P52480-2	http://www.phosphosite.org/proteinAction.do?id=4372&showAllSites=true	57.8	LNFSHGTHEY*HAETIK	3	655.295	5	46.61	2.40743e+07	2.6606e+07	1.58395e+07	14767730	8.4882e+06	1.08985e+07	2.53401e+07	1.53036e+07	9.69336e+06	0.0706461	0.049523	0.175827	0.603928	0.38253	-0.727551	-1.38636	0.346185	0.0879263	-1.65583	-2.61418	1.27119	1.06284	mouse	1
829	1524	-2.28217	-3.13505	3.61016e+07	0.0656945	Rhot1;Rhot1;Rhot1;Rhot1	RHOT1;RHOT1 iso2;RHOT1 iso3;RHOT1 iso4	478;478;478;478	Mitochondrial Rho GTPase 1	Q8BG51;Q8BG51-2;Q8BG51-3;Q8BG51-4	http://www.phosphosite.org/proteinAction.do?id=17867&showAllSites=true	72.2	SYYAINTVYVY*GQEK	2	939.422	8	78.38	3.67374e+07	3.54659e+07	1.50841e+07	16553790	1.18079e+07	1.12231e+07	3.61016e+07	1.5819e+07	1.15155e+07	0.0249045	0.0656945	0.0359082	0.438179	0.318974	-1.19041	-1.64849	-0.116674	-0.174206	-2.28217	-3.13505	-1.08423	-1.12834	mouse	1
830	1527	1.43873	-3.22394	3.45438e+07	0.387677	Shmt1	SHMT1	§28	Serine hydroxymethyltransferase, cytosolic	P50431	http://www.phosphosite.org/proteinAction.do?id=8103&showAllSites=true	52.6	MLSQPLKDSDAEVY*SIIKK	3	749.044	4	79.53	3.05918e+07	1.74282e+07	3.18281e+07	37259512	8.93627e+06	5.95857e+06	2.401e+07	3.45438e+07	7.44742e+06	0.387677	0.111179	0.282722	1.43873	0.31018	0.524792	-1.68882	1.59853	-0.214541	1.43873	-3.22394	3.02834	-1.16033	mouse	1
831	1528	-1.11269	-1.62695	1.26342e+06	0.055455	Shmt2;Shmt2	SHMT2;SHMT2 iso2	100;97	Serine hydroxymethyltransferase, mitochondrial	Q9CZN7;Q9CZN7-2	http://www.phosphosite.org/proteinAction.do?id=9648&showAllSites=true	55.7	YSEGY*PGKR	2	568.742	5	29.62	1.23334e+06	1.2935e+06	1.09094e+06	1179986	794083	759037	1.26342e+06	1.13546e+06	776560	0.0336728	0.055455	0.0319119	0.89872	0.614649	-0.154056	-0.702166	0.919679	0.772116	-1.11269	-1.62695	1.89169	1.70777	mouse	1
832	1529	-2.26245	-1.80739	3.11032e+06	0.073608	Shmt2;Shmt2	SHMT2;SHMT2 iso2	270;267	Serine hydroxymethyltransferase, mitochondrial	Q9CZN7;Q9CZN7-2	http://www.phosphosite.org/proteinAction.do?id=9648&showAllSites=true	55.7	Y*ADVVTTTTHK	2	658.3	4	41.17	3.2722e+06	2.94843e+06	1.4435e+06	1306007	1.71037e+06	1.7314e+06	3.11032e+06	1.37476e+06	1.72089e+06	0.073608	0.0707213	0.00864377	0.441999	0.553283	-1.17789	-0.85391	-0.104151	0.620373	-2.26245	-1.80739	-1.07486	1.53727	mouse	1
833	1531	-1.43483	-2.44969	1.33614e+06	0.304225	Suclg1	SUCLG1	51	Succinate--CoA ligase [ADP/GDP-forming] subunit alpha, mitochondrial	Q9WUM5	http://www.phosphosite.org/proteinAction.do?id=19731&showAllSites=true	36.1	HIY*IDKNTK	3	404.532	2	35.99	1.48534e+06	1.18693e+06	730892	1131538	436441	654420	1.33614e+06	931215	545430	0.157925	0.304225	0.282591	0.696946	0.408215	-0.520881	-1.2926	0.552855	0.181683	-1.43483	-2.44969	1.46699	1.13421	mouse	1
834	1532	-1.81305	-2.25503	5.22026e+06	0.119224	Uqcc2	UQCC2	67	Ubiquinol-cytochrome-c reductase complex assembly factor 2	Q9CQY6	http://www.phosphosite.org/proteinAction.do?id=13827&showAllSites=true	16.3	LHSNY*YK	2	502.716	3	32.01	5.66035e+06	4.78017e+06	2.93392e+06	2824624	2.19487e+06	2.43501e+06	5.22026e+06	2.87927e+06	2.31494e+06	0.119224	0.0268416	0.0733533	0.551557	0.443453	-0.858417	-1.17315	0.215318	0.301137	-1.81305	-2.25503	1.16096	1.23212	mouse	1
835	Motor or contractile protein
836	1534	-2.55985	-2.93074	1.35857e+07	0.128649	Dynll1;Dynll2	LC8;DYNLL2	§65;§65	Dynein light chain 1, cytoplasmic	P63168;Q9D0M5	http://www.phosphosite.org/proteinAction.do?id=6539&showAllSites=true	10.4	NFGSY*VTHETK	3	454.862	7	50.6	1.29632e+07	1.42081e+07	4.82442e+06	5789994	4.22442e+06	5.04672e+06	1.35857e+07	5.3072e+06	4.63557e+06	0.0647902	0.128649	0.125433	0.390648	0.341211	-1.35606	-1.55126	-0.282325	-0.0769819	-2.55985	-2.93074	-1.21615	-1.05481	mouse	1
837	1535	-69.8008	-4.07746	6.28464e+07	0.084724	Kif14	KIF14	§127	Kinesin-like protein KIF14	L0N7N1	http://www.phosphosite.org/proteinAction.do?id=14299&showAllSites=true	186.3	ADY*VGKWETLNPVGGNPGSDSASQASR	3	948.426	3	77.01	6.66115e+07	5.90814e+07		900368	1.556e+07	1.52662e+07	6.28464e+07	900368	1.54131e+07	0.084724		0.0134766	0.0143265	0.24525	-6.12517	-2.02767	-5.05144	-0.55339	-69.8008	-4.07746	-33.1615	-1.46753	mouse	1
838	1536	-1.79342	-7.13957	1.42791e+06	0.438271	Kif1a	KIF1A	1671, 1680, 1683	Kinesin-like protein KIF1A	P33173	http://www.phosphosite.org/proteinAction.do?id=11789&showAllSites=true	191.6	DM#HDWLY*AFNPLLAGT*IRS*K	2	1302.54	1	52.17	1.87043e+06	985397	796198				1.42791e+06	796198	200000	0.438271			0.557595	0.140064	-0.84271	-2.83584	0.231026	-1.36155	-1.79342	-7.13957	1.17367	-2.56962	mouse	1
839	1537	-3.96411	-3.96411	792822	0.107625	Kif20a	KIF20A	§867	Kinesin-like protein KIF20A	P97329	http://www.phosphosite.org/proteinAction.do?id=8946&showAllSites=true	99.8	TPTCQSSTDSSPY*AR	2	869.343	1	35.12	732487	853158					792822	200000	200000	0.107625			0.252263	0.252263	-1.987	-1.987	-0.913262	-0.512715	-3.96411	-3.96411	-1.8833	-1.42673	mouse	1
840	1538	-3.78422	-3.41989	1.74883e+06	0.379893	Kif23	KIF23	73	Kinesin-like protein KIF23	E9Q5G3	http://www.phosphosite.org/proteinAction.do?id=4836&showAllSites=true	108.7	NGDYKETQY*SFKR	3	572.586	1	41.52	1.6959e+06	1.80176e+06	412614	511660	374003	648737	1.74883e+06	462137	511370	0.0428053	0.151549	0.379893	0.264255	0.292407	-1.92	-1.77395	-0.846262	-0.299668	-3.78422	-3.41989	-1.79784	-1.23086	mouse	1
841	1539	-15.3803	-2.53694	3.3391e+06	0.131735	Kif23	KIF23	942	Kinesin-like protein KIF23	E9Q5G3	http://www.phosphosite.org/proteinAction.do?id=4836&showAllSites=true	108.7	AGSQLGPGY*QHHAQPK	3	585.937	3	33.53	3.65015e+06	3.02806e+06	217103		1.2867e+06	1.34568e+06	3.3391e+06	217103	1.31619e+06	0.131735		0.0316861	0.0650184	0.394176	-3.94301	-1.34309	-2.86927	0.131194	-15.3803	-2.53694	-7.30697	1.0952	mouse	1
842	1540	-2.32256	-3.05927	1.41388e+08	0.0793587	Myh10	MYH10	§1415	Myosin-10	Q61879	http://www.phosphosite.org/proteinAction.do?id=8739&showAllSites=true	228.9	VLAY*DKLEK	2	579.794	12	51.07	1.42808e+08	1.39967e+08	5.74598e+07	64291900	4.47739e+07	4.76584e+07	1.41388e+08	6.08758e+07	4.62161e+07	0.014206	0.0793587	0.0441324	0.43056	0.326875	-1.21572	-1.61319	-0.14198	-0.138906	-2.32256	-3.05927	-1.10342	-1.10107	mouse	1
843	1543	-4.04993	-2.13994	6.91721e+06	0.106517	Myh10;Myh9;Myh14;Myh14;Myh14	MYH10;MYH9;MYH14;MYH14 iso2;MYH14 iso3	407;400;430;422;422	Myosin-10	Q61879;Q8VDD5;Q6URW6;Q6URW6-2;Q6URW6-3	http://www.phosphosite.org/proteinAction.do?id=8739&showAllSites=true	228.9	VGRDY*VQK	2	522.747	5	28.99	7.43821e+06	6.39622e+06	1.69522e+06	1720742	3.2269e+06	3.23796e+06	6.91721e+06	1.70798e+06	3.23243e+06	0.106517	0.0105645	0.00241869	0.246918	0.467302	-2.0179	-1.09757	-0.944161	0.376711	-4.04993	-2.13994	-1.92407	1.29838	mouse	1
844	1544	-3.38136	-3.08403	2.93017e+08	0.0774308	Myh9	MYH9	§1408	Myosin-9	Q8VDD5	http://www.phosphosite.org/proteinAction.do?id=5636&showAllSites=true	226.2	VAAY*DKLEK	2	558.77	6	41.61	2.81867e+08	3.04166e+08	8.79268e+07	85386136	8.98091e+07	1.00213e+08	2.93017e+08	8.66565e+07	9.50111e+07	0.0538124	0.0207315	0.0774308	0.295739	0.324252	-1.7576	-1.62481	-0.683868	-0.150532	-3.38136	-3.08403	-1.60644	-1.10998	mouse	1
845	1545	-6.02668	-1.94748	2.70259e+07	0.142123	Myh9	MYH9	§1805	Myosin-9	Q8VDD5	http://www.phosphosite.org/proteinAction.do?id=5636&showAllSites=true	226.2	Y*KASIAALEAK	2	622.818	11	56.96	2.8735e+07	2.53168e+07	4.93504e+06	4033713	1.29807e+07	1.47741e+07	2.70259e+07	4.48437e+06	1.38774e+07	0.0894346	0.142123	0.0913824	0.165929	0.513485	-2.59136	-0.961605	-1.51763	0.512678	-6.02668	-1.94748	-2.8632	1.4267	mouse	1
846	1549	-5.15313	-2.512	5.55537e+06	0.227998	Myh9	MYH9	§933	Myosin-9	Q8VDD5	http://www.phosphosite.org/proteinAction.do?id=5636&showAllSites=true	226.2	CQY*LQAEKK	3	416.521	14	32.78	5.97924e+06	5.13149e+06	1.25186e+06	904253	2.11382e+06	2.30924e+06	5.55537e+06	1.07806e+06	2.21153e+06	0.107905	0.227998	0.062483	0.194057	0.398088	-2.36545	-1.32884	-1.29171	0.145444	-5.15313	-2.512	-2.44819	1.10607	mouse	1
847	1551	-7.51375	-2.87603	2.67368e+06	0.42868	Myh9	MYH9	819	Myosin-9	Q8VDD5	http://www.phosphosite.org/proteinAction.do?id=5636&showAllSites=true	226.2	NCAAY*LR	2	474.194	1	45.02	2.89361e+06	2.45374e+06	340582	371095	647847	1.21144e+06	2.67368e+06	355838	929642	0.116332	0.0606351	0.42868	0.133089	0.347702	-2.90953	-1.52408	-1.8358	-0.0497958	-7.51375	-2.87603	-3.56968	-1.03512	mouse	1
848	1552	1.42454	3.85438	770876	0.175998	Myh9;Myh11;Myh11	MYH9;MYH11;MYH11 iso2	§1408;1415;1415	Myosin-9	Q8VDD5;O08638;O08638-2	http://www.phosphosite.org/proteinAction.do?id=5636&showAllSites=true	226.2	AAY*DKLEK	2	509.236	1	35.95				284908	674940	866811	200000	284908	770876			0.175998	1.42454	3.85438	0.510496	1.9465	1.58423	3.42078	1.42454	3.85438	2.99848	10.7092	mouse	1
849	1553	-1.44102	-2.46727	1.73771e+07	0.022598	Myo10;Myo10	MYO10;MYO10 iso2	§1132;489	Unconventional myosin-X	F8VQB6;F8VQB6-2	http://www.phosphosite.org/proteinAction.do?id=10338&showAllSites=true	237.2	YSVGTY*NSSGAYR	2	752.809	6	51.31	1.70994e+07	1.76547e+07	1.19318e+07	12185850	7.09243e+06	6.99363e+06	1.73771e+07	1.20588e+07	7.04303e+06	0.022598	0.0148946	0.00991941	0.693952	0.405306	-0.527093	-1.30292	0.546643	0.171367	-1.44102	-2.46727	1.46068	1.12612	mouse	1
850	1554	-1.48146	-2.29882	8.84166e+06	0.156864	Myo10;Myo10	MYO10;MYO10 iso2	§1138;495	Unconventional myosin-X	F8VQB6;F8VQB6-2	http://www.phosphosite.org/proteinAction.do?id=10338&showAllSites=true	237.2	YSVGTYNSSGAY*R	2	752.809	6	53.64	8.04795e+06	9.63536e+06	6.6302e+06	5306220	3.92449e+06	3.76787e+06	8.84166e+06	5.96821e+06	3.84618e+06	0.126952	0.156864	0.0287934	0.67501	0.435007	-0.567018	-1.20089	0.506717	0.273392	-1.48146	-2.29882	1.42081	1.20865	mouse	1
851	1555	-6.69634	-2.95706	8.3085e+06	0.0627344	Myo15a;Myo15a;Myo15a	MYO15A;MYO15A iso2;MYO15A iso3	1693;1693;506	Unconventional myosin-XV	Q9QZZ4;Q9QZZ4-2;Q9QZZ4-3	http://www.phosphosite.org/proteinAction.do?id=9568&showAllSites=true	395.4	VT*YQVHK	3	318.82	1	17.48	8.67707e+06	7.93994e+06	1.28941e+06	1192095	2.83924e+06	2.78019e+06	8.3085e+06	1.24075e+06	2.80972e+06	0.0627344	0.0554601	0.014861	0.149335	0.338174	-2.74337	-1.56416	-1.66964	-0.0898801	-6.69634	-2.95706	-3.18135	-1.06428	mouse		1
852	1556	-1.58558	-2.86789	746860	0.0628688	Myo1b;Myo1a;Myo1b	MYO1B;MYO1A;MYO1B iso2	632;625;632	Unconventional myosin-Ib	P46735;O88329;P46735-2	http://www.phosphosite.org/proteinAction.do?id=9974&showAllSites=true	128.5	AGY*AFR	2	382.66	2	44.41	727576	766143	491974	450094	260421		746860	471034	260421	0.036514	0.0628688		0.630686	0.348688	-0.665007	-1.51999	0.408728	-0.0457083	-1.58558	-2.86789	1.32752	-1.03219	mouse	1
853	1557	-1.39419	-2.12803	3.39297e+06	0.330211	Myo1e	MYO1E	§698	Unconventional myosin-Ie	E9Q634	http://www.phosphosite.org/proteinAction.do?id=8634&showAllSites=true	126.7	KYDGY*AR	2	476.7	3	25.36	4.18521e+06	2.60073e+06	2.52118e+06	2346112	1.72493e+06	1.4639e+06	3.39297e+06	2.43365e+06	1.59442e+06	0.330211	0.0508675	0.115764	0.717261	0.469917	-0.479429	-1.08952	0.594306	0.384762	-1.39419	-2.12803	1.50975	1.30564	mouse	1
854	1559	-1.41932	-5.03536	4.4881e+07	0.380393	Myo1e	MYO1E	§988	Unconventional myosin-Ie	E9Q634	http://www.phosphosite.org/proteinAction.do?id=8634&showAllSites=true	126.7	SLY*TSMARPPLPR	3	523.593	4	70.98	4.73971e+07	4.23648e+07	2.31159e+07	40126864	8.51732e+06	9.30901e+06	4.4881e+07	3.16214e+07	8.91317e+06	0.079284	0.380393	0.0628073	0.704561	0.198596	-0.505203	-2.33209	0.568532	-0.857811	-1.41932	-5.03536	1.48301	-1.81229	mouse	1
855	Nuclear envelope
856	1561	1.85146	3.55203	8.11943e+07	0.0268154	Tpr	TPR	756	Nucleoprotein TPR	F6ZDS4	http://www.phosphosite.org/proteinAction.do?id=11347&showAllSites=true	273.8	QLQEIFENY*K	2	696.316	5	59.95	2.26094e+07	2.31078e+07	4.15192e+07	43124188	7.97813e+07	8.26073e+07	2.28586e+07	4.23217e+07	8.11943e+07	0.0154184	0.0268154	0.0246105	1.85146	3.55203	0.888662	1.82864	1.9624	3.30293	1.85146	3.55203	3.89709	9.86915	mouse	1
857	Nucleolus
858	1562	1.00894	-1.07341	4.89682e+07	0.495196	Tsr1;Tsr1;Tsr1	TSR1;TSR1 iso2;TSR1 iso3	271, 275;149, 153;271, 275	Pre-rRNA-processing protein TSR1 homolog	Q5SWD9;Q5SWD9-2;Q5SWD9-3	http://www.phosphosite.org/proteinAction.do?id=2319937&showAllSites=true	92	AYLFAHVADFVPSEESDLVGT*LKIS*GYVRGR	5	712.144	1	105.8	4.15457e+07	5.55234e+07	6.61147e+07	31821668	4.49377e+07	4.5493e+07	4.85345e+07	4.89682e+07	4.52153e+07	0.203643	0.495196	0.00868405	1.00894	0.931612	0.0128335	-0.1022	1.08657	1.37208	1.00894	-1.07341	2.12368	2.58844	mouse		1
859	PHOSPHATASE
860	1563	1.07756	1.18626	9.54429e+06	0.165093	Inpp5d;Inpp5d;Inpp5d;Inpp5d;Inpp5d;Inpp5d	SHIP;SHIP iso2;SHIP iso3;SHIP iso4;SHIP iso5;SHIP iso6	§868;867;868;867;605;605	Phosphatidylinositol 3,4,5-trisphosphate 5-phosphatase 1	Q9ES52;Q9ES52-2;Q9ES52-3;Q9ES52-4;Q9ES52-5;Q9ES52-6	http://www.phosphosite.org/proteinAction.do?id=2581&showAllSites=true	133.5	EKLY*DFVK	2	561.268	1	67.99	8.16382e+06	7.92756e+06	8.81539e+06	8524102	8.4301e+06	1.06585e+07	8.04569e+06	8.66975e+06	9.54429e+06	0.0207638	0.0237576	0.165093	1.07756	1.18626	0.107773	0.246421	1.18151	1.7207	1.07756	1.18626	2.26814	3.29597	mouse	1
861	1565	-1.21735	-2.4899	1.58371e+08	0.147692	Inppl1	SHIP-2	§887	Phosphatidylinositol 3,4,5-trisphosphate 5-phosphatase 2	Q6P549	http://www.phosphosite.org/proteinAction.do?id=2589&showAllSites=true	138.9	ERLY*EWISIDKDDTGAK	3	706.996	7	75.52	1.62462e+08	1.5428e+08	1.19052e+08	141139328	5.69629e+07	7.0248e+07	1.58371e+08	1.30096e+08	6.36054e+07	0.0365338	0.120053	0.147692	0.821459	0.401622	-0.283739	-1.31609	0.789997	0.158194	-1.21735	-2.4899	1.72907	1.11589	mouse	1
862	1566	-4.63513	-3.9658	3.28655e+08	0.198187	Inppl1	SHIP-2	§987	Phosphatidylinositol 3,4,5-trisphosphate 5-phosphatase 2	Q6P549	http://www.phosphosite.org/proteinAction.do?id=2589&showAllSites=true	138.9	NSFNNPAY*YVLEGVPHQLLPLEPPSLAR	3	1072.54	1	107.58	3.37845e+08	3.19465e+08	6.19786e+07	79831792	9.4486e+07	7.12587e+07	3.28655e+08	7.09052e+07	8.28723e+07	0.0395456	0.178043	0.198187	0.215744	0.252156	-2.21261	-1.98761	-1.13888	-0.513328	-4.63513	-3.9658	-2.20209	-1.42734	mouse	1
863	1567	-1.0502	-2.09561	1.94833e+07	0.0828971	Mtmr14;Tbkbp1;Vav1;Tbkbp1	MTMR14;TBKBP1;VAV1;TBKBP1 iso2	153;495;§826;480	Myotubularin-related protein 14	Q8VEL2;A2A9T0;P27870;A2A9T0-2	http://www.phosphosite.org/proteinAction.do?id=4846073&showAllSites=true	72.4	GELY*GR	2	387.663	3	32.69	2.06254e+07	1.83413e+07	1.82937e+07	18810422	9.33024e+06	9.26416e+06	1.94833e+07	1.8552e+07	9.2972e+06	0.0828971	0.0196965	0.00502572	0.9522	0.477187	-0.0706633	-1.06737	1.00307	0.40691	-1.0502	-2.09561	2.00426	1.32584	mouse	1
864	1570	-1.79588	-2.19501	1.27427e+07	0.121883	Phpt1	PHPT1	§92	14 kDa phosphohistidine phosphatase	Q9DAK9	http://www.phosphosite.org/proteinAction.do?id=4328&showAllSites=true	14	KIHVYGY*SM#GYGR	3	542.909	7	49.14	1.38409e+07	1.16445e+07	6.64065e+06	7550405	5.74436e+06	5.86625e+06	1.27427e+07	7.09553e+06	5.8053e+06	0.121883	0.0906619	0.0148472	0.55683	0.455578	-0.844692	-1.13423	0.229044	0.340052	-1.79588	-2.19501	1.17206	1.2658	mouse	1
865	1572	-1.10581	-2.74542	4.66748e+06	0.409937	Phpt1	PHPT1	90	14 kDa phosphohistidine phosphatase	Q9DAK9	http://www.phosphosite.org/proteinAction.do?id=4328&showAllSites=true	14	KIHVY*GYSMGYGR	3	537.578	1	58.84	3.9892e+06	5.34576e+06	4.44e+06	4001737	2.1929e+06	1.20729e+06	4.66748e+06	4.22087e+06	1.7001e+06	0.205513	0.0734199	0.409937	0.904314	0.364243	-0.145105	-1.45703	0.92863	0.0172559	-1.10581	-2.74542	1.90347	1.01203	mouse	1
866	1576	1.35967	-4.2624	3.59997e+08	0.224803	Ppp1ca	PPP1CA	§306	Serine/threonine-protein phosphatase PP1-alpha catalytic subunit	P62137	http://www.phosphosite.org/proteinAction.do?id=2405&showAllSites=true	37.5	Y*GQFSGLNPGGRPITPPR	3	665.326	11	69.74	2.80246e+08	2.49289e+08	3.58159e+08	361834496	5.22429e+07	7.19911e+07	2.64768e+08	3.59997e+08	6.2117e+07	0.0826754	0.00721927	0.224803	1.35967	0.234609	0.443257	-2.09167	1.51699	-0.617384	1.35967	-4.2624	2.86194	-1.53409	mouse	1
867	1577	10.903	-1.39159	5.39463e+06	0.00723634	Ppp1r11	PPP1R11	§63, §69	E3 ubiquitin-protein ligase PPP1R11	Q8K1L5	http://www.phosphosite.org/proteinAction.do?id=10321&showAllSites=true	14.5	RSS*KCCCIY*EKPR	3	635.252	1	32.78		494783	5.36702e+06	5422232		355551	494783	5.39463e+06	355551		0.00723634		10.903	0.7186	3.44666	-0.476738	4.52039	0.997544	10.903	-1.39159	22.9495	1.9966	mouse	1
868	1578	2.26423	-1.82156	3.76705e+06	0.100415	Ppp1r11	PPP1R11	§69	E3 ubiquitin-protein ligase PPP1R11	Q8K1L5	http://www.phosphosite.org/proteinAction.do?id=10321&showAllSites=true	14.5	CCCIY*EKPR	2	683.261	10	37.84	1.78185e+06	1.54559e+06	3.53341e+06	4000694	876965	949737	1.66372e+06	3.76705e+06	913351	0.100415	0.087714	0.0563398	2.26423	0.548981	1.17902	-0.865172	2.25276	0.60911	2.26423	-1.82156	4.76593	1.52532	mouse	1
869	1580	10.903	-1.39159	5.39463e+06	0.00723634	Ppp1r11	PPP1R11	62, §69	E3 ubiquitin-protein ligase PPP1R11	Q8K1L5	http://www.phosphosite.org/proteinAction.do?id=10321&showAllSites=true	14.5	RS*SKCCCIY*EKPR	3	635.252	1	32.78		494783	5.36702e+06	5422232		355551	494783	5.39463e+06	355551		0.00723634		10.903	0.7186	3.44666	-0.476738	4.52039	0.997544	10.903	-1.39159	22.9495	1.9966	mouse	1
870	1581	-1.44729	-18.6887	3.73773e+06	0.170246	Ppp1r12a;Ppp1r12a	MYPT1;MYPT1 iso2	§910;§910	Protein phosphatase 1 regulatory subunit 12A	Q9DBR7;Q9DBR7-2	http://www.phosphosite.org/proteinAction.do?id=1749&showAllSites=true	114.9	SASY*SYLEDR	2	635.753	3	56.49	4.18769e+06	3.28778e+06	2.40738e+06	2757780			3.73773e+06	2.58258e+06	200000	0.170246	0.0959388		0.690948	0.0535084	-0.53335	-4.22409	0.540385	-2.74981	-1.44729	-18.6887	1.45436	-6.72628	mouse	1
871	1584	-2.23466	-1.25332	1.59675e+06	0.780161	Ppp2ca;Ppp2cb	PPP2CA;PPP2CB	248;248	Serine/threonine-protein phosphatase 2A catalytic subunit alpha isoform	P63330;P62715	http://www.phosphosite.org/proteinAction.do?id=1686&showAllSites=true	35.6	AHQLVMEGY*NWCHDR	3	665.938	1	62.54	2.27876e+06	914735	595590	833483	1.97684e+06	571198	1.59675e+06	714537	1.27402e+06	0.604048	0.235419	0.780161	0.447495	0.797884	-1.16006	-0.32575	-0.0863217	1.14853	-2.23466	-1.25332	-1.06166	2.21688	mouse	1
872	1585	1.13441	-6.20136	1.40697e+06	0.182109	Ppp2r5a	PPP2R5A	§474	Serine/threonine-protein phosphatase 2A 56 kDa regulatory subunit alpha isoform	Q6PD03	http://www.phosphosite.org/proteinAction.do?id=12328&showAllSites=true	56.3	QNNAY*NMHSIR	3	476.534	1	40.83	1.30351e+06	1.17703e+06	1.22579e+06	1588148			1.24027e+06	1.40697e+06	200000	0.072107	0.182109		1.13441	0.161255	0.181937	-2.63258	1.25567	-1.1583	1.13441	-6.20136	2.38778	-2.23195	mouse	1
873	1587	-5.10864	-2.40201	5.58759e+08	0.0875367	Ptpn11;Ptpn11	SHP-2;SHP-2 iso1	§279;§279	Tyrosine-protein phosphatase non-receptor type 11	P35235;P35235-1	http://www.phosphosite.org/proteinAction.do?id=2597&showAllSites=true	68	Y*KNILPFDHTR	3	495.241	9	65.15	5.24173e+08	5.93345e+08	1.08459e+08	110291952	2.39547e+08	2.25696e+08	5.58759e+08	1.09375e+08	2.32622e+08	0.0875367	0.0118516	0.0421024	0.195747	0.416318	-2.35294	-1.26424	-1.2792	0.210041	-5.10864	-2.40201	-2.42705	1.15672	mouse	1
874	1589	-3.0988	-5.95708	2.07067e+07	0.380232	Ptpn11;Ptpn11	SHP-2;SHP-2 iso1	§542, 553;546, 557	Tyrosine-protein phosphatase non-receptor type 11	P35235;P35235-1	http://www.phosphosite.org/proteinAction.do?id=2597&showAllSites=true	68	KGHEY*TNIKYSLVDQT*SGDQSPLPPCTPTPPCAEMR	4	1059.46	1	75.68	2.26513e+07	1.87621e+07	8.47878e+06	4885576	3.20277e+06	3.74919e+06	2.07067e+07	6.68218e+06	3.47598e+06	0.13281	0.380232	0.111156	0.322706	0.167868	-1.63171	-2.5746	-0.557972	-1.10032	-3.0988	-5.95708	-1.4722	-2.14403	mouse	1
875	1594	-3.7619	-5.31141	2.8061e+09	0.142664	Ptpn11;Ptpn11	SHP-2;SHP-2 iso1	§542;546	Tyrosine-protein phosphatase non-receptor type 11	P35235;P35235-1	http://www.phosphosite.org/proteinAction.do?id=2597&showAllSites=true	68	KGHEY*TNIK	3	390.517	51	26.53	3.08918e+09	2.52303e+09	7.82176e+08	709675648	5.24297e+08	5.32334e+08	2.8061e+09	7.45926e+08	5.28315e+08	0.142664	0.0687275	0.010757	0.265823	0.188274	-1.91146	-2.4091	-0.837727	-0.934813	-3.7619	-5.31141	-1.78723	-1.91164	mouse	1
876	1605	3.37026	-47.1073	8.18528e+07	0.249569	Ptpn11;Ptpn11	SHP-2;SHP-2 iso1	§543;547	Tyrosine-protein phosphatase non-receptor type 11	P35235;P35235-1	http://www.phosphosite.org/proteinAction.do?id=2597&showAllSites=true	68	KGHEYT*NIKYSLVDQTSGDQSPLPPCTPTPPCAEMR	4	1039.47	8	73.59	2.71515e+07	2.1422e+07	8.07089e+07	82996624	606545	424580	2.42867e+07	8.18528e+07	515562	0.166814	0.0197632	0.249569	3.37026	0.0212281	1.75286	-5.55788	2.8266	-4.0836	3.37026	-47.1073	7.09399	-16.9545	mouse		1
877	1612	1.57112	-9.62143	1.44286e+08	0.0861321	Ptpn11;Ptpn11	SHP-2;SHP-2 iso1	§580;584	Tyrosine-protein phosphatase non-receptor type 11	P35235;P35235-1	http://www.phosphosite.org/proteinAction.do?id=2597&showAllSites=true	68	EDSARVY*ENVGLMQQQR	3	701.649	29	61.58	8.66411e+07	9.70323e+07	1.35498e+08	153073696	9.84662e+06	9.2434e+06	9.18367e+07	1.44286e+08	9.54501e+06	0.0800081	0.0861321	0.0446872	1.57112	0.103935	0.651789	-3.26625	1.72552	-1.79197	1.57112	-9.62143	3.307	-3.46287	mouse	1
878	1619	-23.5509	-3.53778	5.15104e+07	0.353447	Ptpn11;Ptpn11	SHP-2;SHP-2 iso1	§62;§62	Tyrosine-protein phosphatase non-receptor type 11	P35235;P35235-1	http://www.phosphosite.org/proteinAction.do?id=2597&showAllSites=true	68	IQNTGDY*YDLYGGEK	2	908.377	3	67.63	5.25311e+07	5.04896e+07	1.64056e+06	2733829	1.35665e+07	1.55537e+07	5.15104e+07	2.1872e+06	1.45601e+07	0.0280253	0.353447	0.096506	0.0424613	0.282663	-4.55771	-1.82284	-3.48397	-0.348562	-23.5509	-3.53778	-11.1887	-1.27329	mouse	1
879	1620	-4.01143	-4.26502	5.33448e+06	0.192802	Ptpn6;Ptpn6;Ptpn6	SHP-1;SHP-1 iso2;SHP-1 iso3	§536;538;497	Tyrosine-protein phosphatase non-receptor type 6	P29351;P29351-2;P29351-3	http://www.phosphosite.org/proteinAction.do?id=1568&showAllSites=true	67.5	GQESEY*GNITYPPAVR	2	930.912	1	67.65	4.9878e+06	5.68116e+06	1.51112e+06	1148524	1.32216e+06	1.17935e+06	5.33448e+06	1.32982e+06	1.25075e+06	0.0919077	0.192802	0.0807382	0.249288	0.234466	-2.00412	-2.09255	-0.930381	-0.618269	-4.01143	-4.26502	-1.90578	-1.53503	mouse	1
880	1622	-3.74165	-7.31125	4.93539e+06	0.250513	Ptpn6;Ptpn6;Ptpn6	SHP-1;SHP-1 iso2;SHP-1 iso3	§564;566;525	Tyrosine-protein phosphatase non-receptor type 6	P29351;P29351-2;P29351-3	http://www.phosphosite.org/proteinAction.do?id=1568&showAllSites=true	67.5	HKEEVY*ENVHSK	4	395.429	6	27.33	5.80964e+06	4.06114e+06	1.29697e+06	1341117	726229	623852	4.93539e+06	1.31904e+06	675040	0.250513	0.0236667	0.107241	0.267262	0.136775	-1.90367	-2.87012	-0.829937	-1.39584	-3.74165	-7.31125	-1.77761	-2.63141	mouse	1
881	1623	-1.46369	-4.32763	3.09084e+09	0.260956	Ptpra;Ptpra	PTPRA;PTPRA iso2	§825;790	Receptor-type tyrosine-protein phosphatase alpha	P18052;P18052-2	http://www.phosphosite.org/proteinAction.do?id=1615&showAllSites=true	93.6	VVQEYIDAFSDY*ANFK	2	994.938	15	94.75	2.5205e+09	3.66117e+09	2.27986e+09	1943491072	7.25512e+08	7.02907e+08	3.09084e+09	2.11168e+09	7.1421e+08	0.260956	0.112635	0.0223801	0.683205	0.231073	-0.549609	-2.11358	0.524126	-0.639295	-1.46369	-4.32763	1.43806	-1.55757	mouse	1
882	1627	-13.9345	-47.6168	3.72974e+07	0.224538	Ptpra;Ptpra;Ptpre;Ptpre;Ptpre	PTPRA;PTPRA iso2;PTPRE;PTPRE iso2;PTPRE iso3	§825;790;§695;§638;611	Receptor-type tyrosine-protein phosphatase alpha	P18052;P18052-2;P49446;P49446-2;P49446-3	http://www.phosphosite.org/proteinAction.do?id=1615&showAllSites=true	93.6	SDY*ANFK	2	462.679	3	46.41	3.5693e+07	3.89017e+07	2.80001e+06	2553253	907646	658919	3.72974e+07	2.67663e+06	783282	0.0608324	0.0651876	0.224538	0.0717646	0.021001	-3.80058	-5.5734	-2.72685	-4.09912	-13.9345	-47.6168	-6.62008	-17.1379	mouse	1
883	1628	-9.04217	-4.03436	2.29435e+06	0.268507	Ptprd;Ptprd;Ptprd;Ptprd;Ptprd;Ptprd;Ptprd;Ptprd;Ptprd;Ptprd;Ptprd;Ptprd;Ptprs;Ptprs;Ptprs;Ptprs;Ptprs;Ptprf;Ptprs	PTPRD;PTPRD iso1;PTPRD iso2;PTPRD iso3;PTPRD iso5;PTPRD iso6;PTPRD iso7;PTPRD iso8;PTPRD iso9;PTPRD iso1;PTPRD iso1;PTPRD iso1;PTPRS;PTPRS iso2;PTPRS iso3;PTPRS iso4;PTPRS iso6;PTPRF;PTPRS iso5	§1386;1367;767;1169;1382;1383;1379;1380;1376;1377;1373;975;§1381;§1381;975;971;1335;§1372;66	Receptor-type tyrosine-protein phosphatase delta	Q64487;Q64487-1;Q64487-2;Q64487-3;Q64487-5;Q64487-6;Q64487-7;Q64487-8;Q64487-9;Q64487-1;Q64487-1;Q64487-1;B0V2N1;B0V2N1-2;B0V2N1-3;B0V2N1-4;B0V2N1-6;A2A8L5;B0V2N1-5	http://www.phosphosite.org/proteinAction.do?id=4394&showAllSites=true	214.3	Y*ANVIAYDHSR	3	463.538	1	52.29	2.05462e+06	2.53407e+06	253739		460726	676677	2.29435e+06	253739	568702	0.147764		0.268507	0.110593	0.247871	-3.17667	-2.01234	-2.10293	-0.538058	-9.04217	-4.03436	-4.29582	-1.45202	mouse	1
884	1629	4.2649	-4.9336	1.40387e+07	0.26064	Ptprk	PTPRK	§870	Receptor-type tyrosine-protein phosphatase kappa	P35822	http://www.phosphosite.org/proteinAction.do?id=9868&showAllSites=true	164.1	YLCEGTESPY*QTGQLHPAIR	3	800.695	3	64.62	3.29169e+06		1.38477e+07	14229740	790164	544234	3.29169e+06	1.40387e+07	667199		0.0192409	0.26064	4.2649	0.202692	2.09251	-2.30264	3.16625	-0.828359	4.2649	-4.9336	8.97708	-1.77566	mouse	1
885	1631	-2.56467	-4.08066	2.1548e+06	0.410717	Ptprk;Ptprm	PTPRK;PTPRM	§928;§929	Receptor-type tyrosine-protein phosphatase kappa	P35822;P28828	http://www.phosphosite.org/proteinAction.do?id=9868&showAllSites=true	164.1	Y*GNIIAYDHSR	2	694.803	2	55.05	2.38327e+06	1.92634e+06	773010	907368	681411	374696	2.1548e+06	840189	528053	0.149942	0.113077	0.410717	0.389914	0.245059	-1.35877	-2.0288	-0.285036	-0.554518	-2.56467	-4.08066	-1.21844	-1.46868	mouse	1
886	1632	-5.38258	-6.40758	5.53746e+08	0.207414	Tns2;Tns2;Tns2;Tns2	tensin 2;tensin 2 iso2;tensin 2 iso3;tensin 2 iso4	§483;460;§483;§483	Tensin-2	Q8CGB6;Q8CGB6-2;Q8CGB6-3;Q8CGB6-4	http://www.phosphosite.org/proteinAction.do?id=4411&showAllSites=true	151.9	GPLDGSPY*AQVQR	2	734.335	12	57.4	6.00992e+08	5.065e+08	1.17966e+08	87789024	8.79357e+07	8.49052e+07	5.53746e+08	1.02877e+08	8.64204e+07	0.120661	0.207414	0.0247955	0.185785	0.156065	-2.4283	-2.67978	-1.35456	-1.2055	-5.38258	-6.40758	-2.55719	-2.30617	mouse	1
887	1636	-8.22477	-6.08877	5.8818e+06	0.29738	Tns2;Tns2;Tns2;Tns2	tensin 2;tensin 2 iso2;tensin 2 iso3;tensin 2 iso4	§626;603;§626;§626	Tensin-2	Q8CGB6;Q8CGB6-2;Q8CGB6-3;Q8CGB6-4	http://www.phosphosite.org/proteinAction.do?id=4411&showAllSites=true	151.9	RPPYGGY*EGHPQGYAEASVEKR	4	632.789	2	47.52	6.2545e+06	5.50909e+06	812848	617416	762876	1.16914e+06	5.8818e+06	715132	966008	0.0896129	0.193239	0.29738	0.121584	0.164237	-3.03998	-2.60615	-1.96624	-1.13187	-8.22477	-6.08877	-3.90749	-2.19142	mouse	1
888	1638	-53.5526	-53.5526	1.07105e+07	0.0852531	Tns2;Tns2;Tns2;Tns2	tensin 2;tensin 2 iso2;tensin 2 iso3;tensin 2 iso4	§668;645;§668;§668	Tensin-2	Q8CGB6;Q8CGB6-2;Q8CGB6-3;Q8CGB6-4	http://www.phosphosite.org/proteinAction.do?id=4411&showAllSites=true	151.9	SLSEGPYPYAPELGKPANGDFGY*RPAGYR	4	803.124	1	77.65	1.00649e+07	1.13562e+07					1.07105e+07	200000	200000	0.0852531			0.0186732	0.0186732	-5.74288	-5.74288	-4.66915	-4.2686	-53.5526	-53.5526	-25.4422	-19.2742	mouse	1
889	1639	-13.8765	-3.53276	9.1277e+07	0.661069	Tns2;Tns2;Tns2;Tns2	tensin 2;tensin 2 iso2;tensin 2 iso3;tensin 2 iso4	§705;682;§705;§705	Tensin-2	Q8CGB6;Q8CGB6-2;Q8CGB6-3;Q8CGB6-4	http://www.phosphosite.org/proteinAction.do?id=4411&showAllSites=true	151.9	LALPTAALY*GLR	2	669.863	2	100.58	8.95239e+07	9.30301e+07	6.39216e+06	6763468	3.79149e+07	1.37598e+07	9.1277e+07	6.57781e+06	2.58373e+07	0.0271618	0.0399156	0.661069	0.0720643	0.283065	-3.79457	-1.82079	-2.72084	-0.346511	-13.8765	-3.53276	-6.59255	-1.27148	mouse	1
890	1640	-9.1058	-3.25165	1.29597e+07	0.262984	Tns2;Tns2;Tns2;Tns2	tensin 2;tensin 2 iso2;tensin 2 iso3;tensin 2 iso4	§838;815;§838;§838	Tensin-2	Q8CGB6;Q8CGB6-2;Q8CGB6-3;Q8CGB6-4	http://www.phosphosite.org/proteinAction.do?id=4411&showAllSites=true	151.9	AGSVSPGSPPY*LQPR	2	796.877	2	61.17	1.53696e+07	1.05497e+07	1.28772e+06	1558747	4.59078e+06	3.38036e+06	1.29597e+07	1.42324e+06	3.98557e+06	0.262984	0.134653	0.214749	0.10982	0.307536	-3.18679	-1.70117	-2.11305	-0.226889	-9.1058	-3.25165	-4.32605	-1.17031	mouse	1
891	1641	-2.10249	-3.23547	3.8984e+06	0.379913	Tns2;Tns2;Tns2;Tns2	tensin 2;tensin 2 iso2;tensin 2 iso3;tensin 2 iso4	623;600;623;623	Tensin-2	Q8CGB6;Q8CGB6-2;Q8CGB6-3;Q8CGB6-4	http://www.phosphosite.org/proteinAction.do?id=4411&showAllSites=true	151.9	RRPPY*GGYEGHPQGYAEASVEKR	5	537.653	1	43.43	4.31854e+06	3.47825e+06	1.88909e+06	1819271	1.52857e+06	881211	3.8984e+06	1.85418e+06	1.20489e+06	0.152415	0.0266254	0.379913	0.475626	0.309074	-1.0721	-1.69398	0.00163608	-0.219693	-2.10249	-3.23547	1.00113	-1.16449	mouse	1
892	1642	-53.5526	-53.5526	1.07105e+07	0.0852531	Tns2;Tns2;Tns2;Tns2	tensin 2;tensin 2 iso2;tensin 2 iso3;tensin 2 iso4	673;650;673;673	Tensin-2	Q8CGB6;Q8CGB6-2;Q8CGB6-3;Q8CGB6-4	http://www.phosphosite.org/proteinAction.do?id=4411&showAllSites=true	151.9	SLSEGPYPYAPELGKPANGDFGYRPAGY*R	4	803.124	1	77.63	1.00649e+07	1.13562e+07					1.07105e+07	200000	200000	0.0852531			0.0186732	0.0186732	-5.74288	-5.74288	-4.66915	-4.2686	-53.5526	-53.5526	-25.4422	-19.2742	mouse	1
893	1643	-21.2841	-8.34429	1.63472e+07	0.481702	Tns2;Tns2;Tns2;Tns2	tensin 2;tensin 2 iso2;tensin 2 iso3;tensin 2 iso4	752;729;752;752	Tensin-2	Q8CGB6;Q8CGB6-2;Q8CGB6-3;Q8CGB6-4	http://www.phosphosite.org/proteinAction.do?id=4411&showAllSites=true	151.9	EAAEGWSSEVGKPLLHPVRPGHPLPLLVPACGHHHAPMPDY*GCLKPPK	6	886.943	1	76.63	1.86992e+07	1.39952e+07	976368	559729	2.62638e+06	1.29179e+06	1.63472e+07	768048	1.95909e+06	0.203476	0.38358	0.481702	0.0469835	0.119842	-4.4117	-3.06079	-3.33797	-1.58651	-21.2841	-8.34429	-10.1118	-3.00321	mouse	1
894	1644	-19.851	-23.8087	1.39161e+07	0.541587	Tns2;Tns2;Tns2;Tns2	tensin 2;tensin 2 iso2;tensin 2 iso3;tensin 2 iso4	778;755;778;778	Tensin-2	Q8CGB6;Q8CGB6-2;Q8CGB6-3;Q8CGB6-4	http://www.phosphosite.org/proteinAction.do?id=4411&showAllSites=true	151.9	Y*GHSGYPALVTYGYGGAVPSYCPAYGR	3	988.433	1	86.8	8.58678e+06	1.92454e+07	701028		584496		1.39161e+07	701028	584496	0.541587			0.0503754	0.0420015	-4.31114	-4.57342	-3.2374	-3.09913	-19.851	-23.8087	-9.43095	-8.56904	mouse	1
895	1645	-6.25383	-10.3988	2.50512e+07	0.531101	Tns2;Tns2;Tns2;Tns2	tensin 2;tensin 2 iso2;tensin 2 iso3;tensin 2 iso4	797;774;797;797	Tensin-2	Q8CGB6;Q8CGB6-2;Q8CGB6-3;Q8CGB6-4	http://www.phosphosite.org/proteinAction.do?id=4411&showAllSites=true	151.9	YGHSGYPALVTYGYGGAVPS*YCPAYGR	3	988.433	1	84.5	2.55683e+07	2.45341e+07	5.51007e+06	2501397	2.46154e+06	2.35655e+06	2.50512e+07	4.00573e+06	2.40905e+06	0.0291929	0.531101	0.0308164	0.159902	0.0961651	-2.64474	-3.37834	-1.57101	-1.90406	-6.25383	-10.3988	-2.97112	-3.74265	mouse		1
896	Protease
897	1646	-2.287	-2.27783	1.80861e+06	0.496649	Adam10	ADAM10	§741	Disintegrin and metalloproteinase domain-containing protein 10	O35598	http://www.phosphosite.org/proteinAction.do?id=7406&showAllSites=true	83.9	ES*YQMGHMR	2	609.725	1	37.46	2.06446e+06	1.55276e+06	929829	651815	515162	1.07284e+06	1.80861e+06	790822	794003	0.200056	0.248584	0.496649	0.437254	0.439014	-1.19345	-1.18766	-0.11972	0.28662	-2.287	-2.27783	-1.08652	1.21978	mouse		1
898	1647	-2.86451	-2.77292	1.89784e+06	0.0723618	Adam10	ADAM10	742	Disintegrin and metalloproteinase domain-containing protein 10	O35598	http://www.phosphosite.org/proteinAction.do?id=7406&showAllSites=true	83.9	ESY*QMGHMR	3	406.819	1	37.46	1.99159e+06	1.80408e+06	635930	689142	649398	719438	1.89784e+06	662536	684418	0.0698627	0.0567918	0.0723618	0.3491	0.360631	-1.51829	-1.47141	-0.444551	0.0028765	-2.86451	-2.77292	-1.36089	1.002	mouse	1
899	1648	2.02972	-1.95574	1.04634e+08	0.289655	Adam9	ADAM9	§841	Disintegrin and metalloproteinase domain-containing protein 9	Q61072	http://www.phosphosite.org/proteinAction.do?id=6943&showAllSites=true	92	ISSQGNLIPARPAPAPPLY*SSLT	3	810.752	2	87.98	4.09923e+07	6.21092e+07	9.06338e+07	118633208	2.44818e+07	2.82355e+07	5.15507e+07	1.04634e+08	2.63587e+07	0.289655	0.189218	0.100699	2.02972	0.511315	1.02128	-0.967715	2.09502	0.506568	2.02972	-1.95574	4.27231	1.42067	mouse	1
900	1649	2.02972	-1.95574	1.04634e+08	0.289655	Adam9	ADAM9	842	Disintegrin and metalloproteinase domain-containing protein 9	Q61072	http://www.phosphosite.org/proteinAction.do?id=6943&showAllSites=true	92	ISSQGNLIPARPAPAPPLYS*SLT	3	810.752	1	87.92	4.09923e+07	6.21092e+07	9.06338e+07	118633208	2.44818e+07	2.82355e+07	5.15507e+07	1.04634e+08	2.63587e+07	0.289655	0.189218	0.100699	2.02972	0.511315	1.02128	-0.967715	2.09502	0.506568	2.02972	-1.95574	4.27231	1.42067	mouse		1
901	1650	1.25115	1.83402	5.64161e+07	0.105284	Adamts18	ADAMTS18	787	A disintegrin and metalloproteinase with thrombospondin motifs 18	Q4VC17	http://www.phosphosite.org/proteinAction.do?id=21744&showAllSites=true	135.2	SIEIQELQLSSS*YLAVR	3	672.673	3	72.31	3.30511e+07	2.84709e+07	3.84222e+07	38550940	5.60998e+07	5.67324e+07	3.0761e+07	3.84866e+07	5.64161e+07	0.105284	0.00236513	0.00792899	1.25115	1.83402	0.323253	0.875006	1.39699	2.34929	1.25115	1.83402	2.63351	5.09573	mouse		1
902	1651	1.89801	1.62981	379601	0.485464	Casp2	CASP2	420, 424	Caspase-2	P29594	http://www.phosphosite.org/proteinAction.do?id=8498&showAllSites=true	50.6	EGY*APGT*EFH	2	634.207	1	51.85			249294	509909	325962		200000	379601	325962		0.485464		1.89801	1.62981	0.924485	0.704706	1.99822	2.17899	1.89801	1.62981	3.99507	4.52836	mouse	1
903	1653	1.76602	-1.4193	6.78083e+06	0.259349	Cpd	CPD	1373	Carboxypeptidase D	O89001	http://www.phosphosite.org/proteinAction.do?id=11801&showAllSites=true	152.3	SLLSHEFQDETDTEEETLY*SSKH	3	935.731	5	74.07	4.54375e+06	3.13547e+06	6.91592e+06	6645736		2.70528e+06	3.83961e+06	6.78083e+06	2.70528e+06	0.259349	0.0281745		1.76602	0.70457	0.820501	-0.505184	1.89424	0.969098	1.76602	-1.4193	3.71725	1.95762	mouse	1
904	1655	-1.1566	-1.2914	1.51185e+06	0.213955	Lonp1	PRSS15	553	Lon protease homolog, mitochondrial	Q8CGK3	http://www.phosphosite.org/proteinAction.do?id=11811&showAllSites=true	105.8	RT*YVGAMPGK	2	580.27	1	43.83	1.53822e+06	1.48548e+06	1.10939e+06	1504906	1.16789e+06	1.17352e+06	1.51185e+06	1.30715e+06	1.1707e+06	0.0246667	0.213955	0.0034025	0.864603	0.774353	-0.20989	-0.368937	0.863845	1.10535	-1.1566	-1.2914	1.81988	2.1515	mouse		1
905	1656	-1.49846	-1.99191	7.95432e+06	0.0752425	Mmp14	MMP14	573	Matrix metalloproteinase-14	P53690	http://www.phosphosite.org/proteinAction.do?id=21347&showAllSites=true	65.9	LLY*CQR	2	466.707	5	43.63	7.71112e+06	8.19752e+06	5.36159e+06	5255083	3.78085e+06	4.20577e+06	7.95432e+06	5.30834e+06	3.99331e+06	0.0432392	0.0141879	0.0752425	0.667353	0.50203	-0.583479	-0.994154	0.490256	0.480128	-1.49846	-1.99191	1.40469	1.39487	mouse	1
906	1657	-4.17079	-2.46888	1.19287e+07	0.373665	Otud7b	Cezanne	610	OTU domain-containing protein 7B	B2RUR8	http://www.phosphosite.org/proteinAction.do?id=3107&showAllSites=true	91.9	Y*IFVGTLK	2	510.762	1	82.51	1.38814e+07	9.97602e+06	2.60731e+06	3112808	6.10825e+06	3.55501e+06	1.19287e+07	2.86006e+06	4.83163e+06	0.231503	0.124976	0.373665	0.239763	0.405042	-2.06032	-1.30386	-0.986586	0.170425	-4.17079	-2.46888	-1.98149	1.12539	mouse	1
907	1658	-5.19158	-3.80079	2.85619e+06	0.24841	Psma2	PSMA2	§167	Proteasome subunit alpha type-2	P49722	http://www.phosphosite.org/proteinAction.do?id=3941&showAllSites=true	25.9	ATAMGKNY*VNGK	2	667.302	2	34.38	3.1383e+06	2.57408e+06		550157	619474	883470	2.85619e+06	550157	751472	0.139684		0.24841	0.192619	0.263103	-2.37618	-1.9263	-1.30244	-0.452016	-5.19158	-3.80079	-2.46646	-1.36795	mouse	1
908	1659	-1.73717	-3.51462	5.58734e+06	0.645877	Psma2	PSMA2	§76	Proteasome subunit alpha type-2	P49722	http://www.phosphosite.org/proteinAction.do?id=3941&showAllSites=true	25.9	HIGLVY*SGMGPDYR	2	822.866	3	72.47	5.30692e+06	5.86776e+06	3.6489e+06	2783790	2.31578e+06	863700	5.58734e+06	3.21634e+06	1.58974e+06	0.0709776	0.190192	0.645877	0.575648	0.284526	-0.79674	-1.81337	0.276995	-0.339087	-1.73717	-3.51462	1.21167	-1.26496	mouse	1
909	1661	-1.30542	-4.1435	2.62512e+07	0.176613	Psma6	PSMA6	§103	Proteasome subunit alpha type-6	Q9QUM9	http://www.phosphosite.org/proteinAction.do?id=8079&showAllSites=true	27.4	Y*KYGYEIPVDMLCKR	3	672.31	4	80.28	2.73708e+07	2.51316e+07	2.24231e+07	17795548	7.12672e+06	5.54431e+06	2.62512e+07	2.01093e+07	6.33551e+06	0.0603171	0.162721	0.176613	0.766035	0.241342	-0.384518	-2.05085	0.689217	-0.576568	-1.30542	-4.1435	1.61241	-1.4913	mouse	1
910	1662	-5.28961	-2.36914	4.08075e+06	0.387633	Psma7	PSMA7	110	Proteasome subunit alpha type-7	Q9Z2U0	http://www.phosphosite.org/proteinAction.do?id=7935&showAllSites=true	27.8	Y*IASLK	2	387.693	1	53.08	4.83723e+06	3.32427e+06	982923	560009	1.26117e+06	2.18375e+06	4.08075e+06	771466	1.72246e+06	0.262163	0.387633	0.378736	0.18905	0.422094	-2.40316	-1.24436	-1.32942	0.22992	-5.28961	-2.36914	-2.51302	1.17277	mouse	1
911	1663	-2.38455	-1.20189	1.53422e+06	0.651708	Psmb5	PSMB5	§220	Proteasome subunit beta type-5	O55234	http://www.phosphosite.org/proteinAction.do?id=8940&showAllSites=true	28.5	AIY*QATYR	2	533.242	1	47	2.24124e+06	827211	643400		1.25173e+06	1.30128e+06	1.53422e+06	643400	1.2765e+06	0.651708		0.027449	0.419366	0.832019	-1.25372	-0.265311	-0.179984	1.20897	-2.38455	-1.20189	-1.13287	2.31173	mouse	1
912	1664	-2.38534	-2.21271	2.9481e+06	0.11703	Psmb6	PSMB6	§58	Proteasome subunit beta type-6	Q60692	http://www.phosphosite.org/proteinAction.do?id=6957&showAllSites=true	25.4	TTTGSY*IANR	2	582.258	4	39.25	3.19206e+06	2.70414e+06	1.25993e+06	1211915	1.40455e+06	1.26015e+06	2.9481e+06	1.23592e+06	1.33235e+06	0.11703	0.0274714	0.0766321	0.419227	0.451935	-1.2542	-1.14581	-0.180461	0.328471	-2.38534	-2.21271	-1.13325	1.25568	mouse	1
913	1665	-2.38534	-2.21271	2.9481e+06	0.11703	Psmb6	PSMB6	57	Proteasome subunit beta type-6	Q60692	http://www.phosphosite.org/proteinAction.do?id=6957&showAllSites=true	25.4	TTTGS*YIANR	2	582.258	1	39.25	3.19206e+06	2.70414e+06	1.25993e+06	1211915	1.40455e+06	1.26015e+06	2.9481e+06	1.23592e+06	1.33235e+06	0.11703	0.0274714	0.0766321	0.419227	0.451935	-1.2542	-1.14581	-0.180461	0.328471	-2.38534	-2.21271	-1.13325	1.25568	mouse		1
914	1667	-1.99494	-2.38027	7.65073e+07	0.0746064	Psmc1	RPT2	§25	26S proteasome regulatory subunit 4	P62192	http://www.phosphosite.org/proteinAction.do?id=5520&showAllSites=true	49.2	KKY*EPPVPTR	3	432.223	7	37.82	8.05435e+07	7.24712e+07	3.75346e+07	39166940	3.17256e+07	3.25589e+07	7.65073e+07	3.83507e+07	3.21423e+07	0.0746064	0.0300978	0.0183337	0.501269	0.42012	-0.996344	-1.25113	0.0773919	0.223156	-1.99494	-2.38027	1.05511	1.16728	mouse	1
915	1668	-3.23475	1.19371	772268	0.0415873	Psmc1	RPT2	428	26S proteasome regulatory subunit 4	P62192	http://www.phosphosite.org/proteinAction.do?id=5520&showAllSites=true	49.2	SKENVLY*K	2	530.757	1	38.23		646950			794978	749558	646950	200000	772268			0.0415873	0.309143	1.19371	-1.69365	0.255448	-0.619918	1.72973	-3.23475	1.19371	-1.53679	3.31666	mouse	1
916	1669	13.6454	1.28382	2.72908e+06	0.0495823	Psmd10	PSMD10	§112	26S proteasome non-ATPase regulatory subunit 10	Q9Z2X2	http://www.phosphosite.org/proteinAction.do?id=8087&showAllSites=true	25.1	GAHVNAVNQNGCTPLHY*AASK	3	763.679	1	51.11			2.82476e+06	2633401		256765	200000	2.72908e+06	256765		0.0495823		13.6454	1.28382	3.77034	0.360447	4.84408	1.83473	13.6454	1.28382	28.7219	3.56705	mouse	1
917	1670	-2.04254	-2.74179	1.21245e+07	0.0504908	Psmd3	PSMD3	453	26S proteasome non-ATPase regulatory subunit 3	P14685	http://www.phosphosite.org/proteinAction.do?id=8936&showAllSites=true	60.7	DGVIEASINHEKGY*VQSK	3	685.325	1	61.46	1.17758e+07	1.24732e+07	6.14789e+06	5724034	4.54214e+06	4.30205e+06	1.21245e+07	5.93596e+06	4.42209e+06	0.0406719	0.0504908	0.0383912	0.489585	0.364725	-1.03037	-1.45512	0.043368	0.0191622	-2.04254	-2.74179	1.03052	1.01337	mouse	1
918	1671	1.43104	-46.4816	1.33034e+07	0.0808689	Usp15;Usp15;Usp15	USP15;USP15 iso2;USP15 iso5	§274;246;245	Ubiquitin carboxyl-terminal hydrolase 15	Q8R5H1;Q8R5H1-2;Q8R5H1-5	http://www.phosphosite.org/proteinAction.do?id=12689&showAllSites=true	112.3	NSNYCLPSYTAYKNY*DYSEPGR	3	914.711	5	71.39	8.76695e+06	9.82568e+06	1.25427e+07	14064111			9.29632e+06	1.33034e+07	200000	0.0805306	0.0808689		1.43104	0.0215139	0.517062	-5.53859	1.5908	-4.0643	1.43104	-46.4816	3.01216	-16.7293	mouse	1
919	Protein kinase, regulatory subunit
920	1673	-2.01378	-1.02548	1.36942e+07	0.174603	Dbf4;Dbf4	DBF4;DBF4 iso2	589;588	Protein DBF4 homolog A	Q9QZ41;Q9QZ41-2	http://www.phosphosite.org/proteinAction.do?id=3027&showAllSites=true	74.1	KRT*EYLPAHEDR	3	532.251	2	63.2	1.20035e+07	1.53849e+07	7.54699e+06	6053482	1.24625e+07	1.42454e+07	1.36942e+07	6.80024e+06	1.3354e+07	0.174603	0.155299	0.094408	0.496579	0.975158	-1.00991	-0.0362925	0.0638302	1.43799	-2.01378	-1.02548	1.04524	2.70943	mouse		1
921	1674	-2.01378	-1.02548	1.36942e+07	0.174603	Dbf4;Dbf4	DBF4;DBF4 iso2	591;590	Protein DBF4 homolog A	Q9QZ41;Q9QZ41-2	http://www.phosphosite.org/proteinAction.do?id=3027&showAllSites=true	74.1	KRTEY*LPAHEDR	3	532.251	1	63.17	1.20035e+07	1.53849e+07	7.54699e+06	6053482	1.24625e+07	1.42454e+07	1.36942e+07	6.80024e+06	1.3354e+07	0.174603	0.155299	0.094408	0.496579	0.975158	-1.00991	-0.0362925	0.0638302	1.43799	-2.01378	-1.02548	1.04524	2.70943	mouse	1
922	1675	46.8784	1	9.37568e+06	0.0522413	Lrig1	LRIG1	§968	Leucine-rich repeats and immunoglobulin-like domains protein 1	P70193	http://www.phosphosite.org/proteinAction.do?id=13911&showAllSites=true	119.1	QHDREYS*PHHPYSGTADGSHTLSGGSLYPSNHDR	5	769.332	2	46.82			9.72202e+06	9029344			200000	9.37568e+06	200000		0.0522413		46.8784	1	5.55085	0	6.62459	1.47428	46.8784	1	98.6733	2.77845	mouse		1
923	1676	29.2798	1	5.85597e+06	0.0686391	Lrig1	LRIG1	940	Leucine-rich repeats and immunoglobulin-like domains protein 1	P70193	http://www.phosphosite.org/proteinAction.do?id=13911&showAllSites=true	119.1	TAAPHTTAHSGSAVCSDCSTDTAY*HPQPVPR	4	840.611	3	42.19			6.14019e+06	5571746			200000	5.85597e+06	200000		0.0686391		29.2798	1	4.87184	0	5.94557	1.47428	29.2798	1	61.6304	2.77845	mouse	1
924	1678	1.42454	3.85438	770876	0.175998	Pebp1	RKIP	§181	Phosphatidylethanolamine-binding protein 1	P70296	http://www.phosphosite.org/proteinAction.do?id=2390&showAllSites=true	20.8	LY*EQLSGK	2	509.236	1	47.25				284908	674940	866811	200000	284908	770876			0.175998	1.42454	3.85438	0.510496	1.9465	1.58423	3.42078	1.42454	3.85438	2.99848	10.7092	mouse	1
925	1679	-2.98334	-2.19302	7.277e+06	0.301931	Prkab1;Arf6;Arf1;Arf3;Arf5;Arf2;Arf4;Arl11;Prkab2	AMPKB1;ARF6;ARF1;ARF3;ARF5;ARF2;ARF4;ARL11;AMPKB2	§267;§31;§35;§35;§35;§35;§35;§30;§268	5'-AMP-activated protein kinase subunit beta-1	Q9R078;P62331;P84078;P61205;P84084;Q8BSL7;P61750;Q6P3A9;Q6PAM0	http://www.phosphosite.org/proteinAction.do?id=1409&showAllSites=true	30.3	TTLLY*K	2	409.707	1	53.14	8.83062e+06	5.72337e+06	2.63035e+06	2248075	3.21251e+06	3.42398e+06	7.277e+06	2.43921e+06	3.31825e+06	0.301931	0.110818	0.0450634	0.335195	0.455991	-1.57693	-1.13292	-0.503192	0.341361	-2.98334	-2.19302	-1.41735	1.26695	mouse	1
926	Protein kinase, Ser/Thr (non-receptor)
927	1680	1.06529	-2.01347	2.75977e+06	0.363646	Bcr	Bcr	§178	Breakpoint cluster region protein	Q6PAJ1	http://www.phosphosite.org/proteinAction.do?id=2067&showAllSites=true	143	KGPAQPGSADAEKPFY*VNVEFHHER	3	964.115	19	62.42	1.92449e+06	3.25678e+06	3.39066e+06	2128873	1.16369e+06	1.40961e+06	2.59063e+06	2.75977e+06	1.28665e+06	0.363646	0.323294	0.135147	1.06529	0.496655	0.0912412	-1.00968	1.16498	0.4646	1.06529	-2.01347	2.2423	1.37993	mouse	1
928	1684	-6.07545	-3.9117	3.13716e+07	0.485926	Cdc42bpb	MRCKB	§1640	Serine/threonine-protein kinase MRCK beta	Q7TT50	http://www.phosphosite.org/proteinAction.do?id=4065&showAllSites=true	194.6	SKPY*VSWPSSGGSEPGVPVPLR	3	788.386	3	84.87	2.44872e+07	3.82559e+07	3.38942e+06	6937903	7.56997e+06	8.46989e+06	3.13716e+07	5.16366e+06	8.01993e+06	0.310342	0.485926	0.0793449	0.164597	0.255643	-2.60299	-1.9678	-1.52926	-0.493513	-6.07545	-3.9117	-2.88637	-1.40787	mouse	1
929	1685	2.04657	-6.38369	6.5604e+08	0.0522366	Cdk1	CDK1	§14	Cyclin-dependent kinase 1	P11440	http://www.phosphosite.org/proteinAction.do?id=1447&showAllSites=true	34.1	IEKIGEGT*YGVVYK	2	818.405	1	61.91	3.24677e+08	3.16434e+08	6.63768e+08	648312832	4.836e+07	5.20696e+07	3.20556e+08	6.5604e+08	5.02148e+07	0.0181821	0.0166577	0.0522366	2.04657	0.156649	1.03321	-2.67439	2.10695	-1.20011	2.04657	-6.38369	4.30778	-2.29757	mouse		1
930	1686	-1.12472	-6.13465	4.6614e+07	0.108722	Cdk1	CDK1	§14, §15	Cyclin-dependent kinase 1	P11440	http://www.phosphosite.org/proteinAction.do?id=1447&showAllSites=true	34.1	IEKIGEGT*Y*GVVYK	2	858.388	23	64.76	5.01977e+07	4.30304e+07	4.36788e+07	39210956	7.41426e+06	7.78272e+06	4.6614e+07	4.14449e+07	7.59849e+06	0.108722	0.0762274	0.0342884	0.889107	0.163009	-0.169571	-2.61698	0.904164	-1.1427	-1.12472	-6.13465	1.87146	-2.20793	mouse	1	1
931	1695	1.86927	-2.25857	1.99196e+07	0.106633	Cdk1	CDK1	§15	Cyclin-dependent kinase 1	P11440	http://www.phosphosite.org/proteinAction.do?id=1447&showAllSites=true	34.1	IGEGTY*GVVYKGR	2	739.856	30	53.67	1.02611e+07	1.10515e+07	1.84176e+07	21421502	4.99445e+06	4.44189e+06	1.06563e+07	1.99196e+07	4.71817e+06	0.0524462	0.106633	0.0828114	1.86927	0.442759	0.902479	-1.17541	1.97621	0.298876	1.86927	-2.25857	3.93459	1.23019	mouse	1
932	1698	1.86927	-2.25857	1.99196e+07	0.106633	Cdk1	CDK1	§19	Cyclin-dependent kinase 1	P11440	http://www.phosphosite.org/proteinAction.do?id=1447&showAllSites=true	34.1	IGEGTYGVVY*KGR	2	739.856	1	53.87	1.02611e+07	1.10515e+07	1.84176e+07	21421502	4.99445e+06	4.44189e+06	1.06563e+07	1.99196e+07	4.71817e+06	0.0524462	0.106633	0.0828114	1.86927	0.442759	0.902479	-1.17541	1.97621	0.298876	1.86927	-2.25857	3.93459	1.23019	mouse	1
933	1710	-1.71717	-2.32316	1.04084e+09	0.144405	Cdk1;Cdk2;Cdk3;Cdk2	CDK1;CDK2;CDK3;CDK2 iso2	§14, §15;§14, §15;§14, §15;§14, §15	Cyclin-dependent kinase 1	P11440;P97377;Q80YP0;P97377-2	http://www.phosphosite.org/proteinAction.do?id=1447&showAllSites=true	34.1	IGEGT*Y*GVVYK	2	673.277	11	64.86	9.86127e+08	1.09556e+09	5.44247e+08	668032576	4.51453e+08	4.44603e+08	1.04084e+09	6.0614e+08	4.48028e+08	0.0743437	0.144405	0.0108104	0.582355	0.430447	-0.78003	-1.21609	0.293706	0.258192	-1.71717	-2.32316	1.22578	1.19598	mouse	1	1
934	1713	-4.56422	-4.70402	2.71425e+07	0.220057	Cdk1;Cdk2;Cdk3;Cdk2	CDK1;CDK2;CDK3;CDK2 iso2	§14;§14;§14;§14	Cyclin-dependent kinase 1	P11440;P97377;Q80YP0;P97377-2	http://www.phosphosite.org/proteinAction.do?id=1447&showAllSites=true	34.1	IGEGT*YGVVYK	2	633.294	1	51.8	2.29191e+07	3.1366e+07	5.73519e+06	6158424	5.39735e+06	6.1428e+06	2.71425e+07	5.94681e+06	5.77007e+06	0.220057	0.0503243	0.091353	0.219095	0.212584	-2.19037	-2.23389	-1.11663	-0.759612	-4.56422	-4.70402	-2.1684	-1.69304	mouse		1
935	1717	-3.30665	-3.78753	1.00673e+11	0.0344005	Cdk1;Cdk2;Cdk3;Cdk2	CDK1;CDK2;CDK3;CDK2 iso2	§15;§15;§15;§15	Cyclin-dependent kinase 1	P11440;P97377;Q80YP0;P97377-2	http://www.phosphosite.org/proteinAction.do?id=1447&showAllSites=true	34.1	IGEGTY*GVVYK	2	633.294	44	59.35	9.87657e+10	1.02581e+11	3.0817e+10	30074576896	2.59337e+10	2.72268e+10	1.00673e+11	3.04458e+10	2.65802e+10	0.026799	0.0172424	0.0344005	0.302421	0.264024	-1.72537	-1.92126	-0.651634	-0.446975	-3.30665	-3.78753	-1.57095	-1.36318	mouse	1
936	1700	1.37312	-1.42395	5.15231e+06	0.450918	Cdk16;Cdk16	CDK16;CDK16 iso2	§180;145	Cyclin-dependent kinase 16	Q04735;Q04735-2	http://www.phosphosite.org/proteinAction.do?id=6144&showAllSites=true	55.9	LDKLGEGTYATVY*K	2	819.395	1	59.24	4.75616e+06	2.74838e+06	4.62452e+06	5680103	3.4753e+06	1.79491e+06	3.75227e+06	5.15231e+06	2.6351e+06	0.378362	0.144868	0.450918	1.37312	0.70227	0.457458	-0.509902	1.53119	0.964381	1.37312	-1.42395	2.89025	1.95123	mouse	1
937	1701	-5.62069	-4.25883	4.07503e+06	0.41078	Cdk16;Cdk16;Cdk17;Cdk17	CDK16;CDK16 iso2;CDK17;CDK17 iso2	§175;140;§202;118	Cyclin-dependent kinase 16	Q04735;Q04735-2;Q8K0D0;Q8K0D0-2	http://www.phosphosite.org/proteinAction.do?id=6144&showAllSites=true	55.9	LGEGT*YATVYK	2	641.292	1	59.29	3.78021e+06	4.36984e+06	935594	514416	1.08765e+06	826034	4.07503e+06	725005	956841	0.102315	0.41078	0.193333	0.177914	0.234806	-2.49075	-2.09046	-1.41701	-0.616176	-5.62069	-4.25883	-2.67032	-1.53281	mouse		1
938	1702	-3.42485	-3.61335	9.40782e+08	0.341565	Cdk16;Cdk16;Cdk17;Cdk17	CDK16;CDK16 iso2;CDK17;CDK17 iso2	§176;141;§203;119	Cyclin-dependent kinase 16	Q04735;Q04735-2;Q8K0D0;Q8K0D0-2	http://www.phosphosite.org/proteinAction.do?id=6144&showAllSites=true	55.9	LGEGTY*ATVYK	2	641.292	15	60.91	1.16746e+09	7.14109e+08	2.63985e+08	285400992	1.97479e+08	3.23247e+08	9.40782e+08	2.74693e+08	2.60363e+08	0.340743	0.0551285	0.341565	0.291984	0.276751	-1.77604	-1.85334	-0.702305	-0.379054	-3.42485	-3.61335	-1.6271	-1.30049	mouse	1
939	1706	-3.60222	-6.61513	2.06686e+07	0.0718167	Cdk16;Cdk16;Cdk17;Cdk17	CDK16;CDK16 iso2;CDK17;CDK17 iso2	§178;143;§205;121	Cyclin-dependent kinase 16	Q04735;Q04735-2;Q8K0D0;Q8K0D0-2	http://www.phosphosite.org/proteinAction.do?id=6144&showAllSites=true	55.9	LGEGTYAT*VYK	2	641.292	1	61.4	2.01465e+07	2.11908e+07	5.48722e+06	5988280	3.28312e+06	2.96578e+06	2.06686e+07	5.73775e+06	3.12445e+06	0.0357252	0.06175	0.0718167	0.277606	0.151169	-1.84889	-2.72577	-0.775152	-1.25149	-3.60222	-6.61513	-1.71137	-2.38087	mouse		1
940	1707	-2.2592	-11.7128	4.43464e+07	0.352764	Cdk16;Cdk16;Cdk17;Cdk17	CDK16;CDK16 iso2;CDK17;CDK17 iso2	§180;145;§207;123	Cyclin-dependent kinase 16	Q04735;Q04735-2;Q8K0D0;Q8K0D0-2	http://www.phosphosite.org/proteinAction.do?id=6144&showAllSites=true	55.9	LGEGTYATVY*K	2	641.292	1	54.49	3.4615e+07	5.40778e+07	2.45256e+07	14732892		3.78614e+06	4.43464e+07	1.96292e+07	3.78614e+06	0.310336	0.352764		0.442634	0.0853765	-1.17581	-3.55002	-0.102077	-2.07573	-2.2592	-11.7128	-1.07332	-4.21559	mouse	1
941	1708	2.45195	-2.64998	9.36218e+06	0.625547	Cdk17;Cdk17	CDK17;CDK17 iso2	§202;118	Cyclin-dependent kinase 17	Q8K0D0;Q8K0D0-2	http://www.phosphosite.org/proteinAction.do?id=7119&showAllSites=true	59.5	LEKLGEGT*YATVYK	2	826.403	1	61.94	3.80198e+06	3.83453e+06	6.04389e+06	12680475	2.0782e+06	803528	3.81826e+06	9.36218e+06	1.44086e+06	0.00602694	0.501248	0.625547	2.45195	0.377361	1.29393	-1.40598	2.36767	0.0683012	2.45195	-2.64998	5.16106	1.04848	mouse		1
942	1709	2.7428	-2.69042	1.0111e+07	0.535823	Cdk17;Cdk17	CDK17;CDK17 iso2	§203;119	Cyclin-dependent kinase 17	Q8K0D0;Q8K0D0-2	http://www.phosphosite.org/proteinAction.do?id=7119&showAllSites=true	59.5	LEKLGEGTY*ATVYK	3	551.271	1	61.94	4.38732e+06	2.98542e+06	8.08733e+06	12134596	1.88932e+06	851041	3.68637e+06	1.0111e+07	1.37018e+06	0.268909	0.283044	0.535823	2.7428	0.371689	1.45565	-1.42783	2.52938	0.0464494	2.7428	-2.69042	5.77325	1.03272	mouse	1
943	1726	1.54237	-5.44684	3.15383e+06	0.322217	Cdk2;Cdk2	CDK2;CDK2 iso2	§15, §19;§15, §19	Cyclin-dependent kinase 2	P97377;P97377-2	http://www.phosphosite.org/proteinAction.do?id=1451&showAllSites=true	39	IGEGTY*GVVY*KAK	2	772.844	3	52.58	2.51068e+06	1.5789e+06	3.11584e+06	3191826	317813	433004	2.04479e+06	3.15383e+06	375409	0.322217	0.0170357	0.21697	1.54237	0.183593	0.625153	-2.44542	1.69889	-0.971137	1.54237	-5.44684	3.24651	-1.96038	mouse	1
944	1727	1.37018	-3.61291	1.2314e+08	0.0360163	Cdk2;Cdk2	CDK2;CDK2 iso2	§19;§19	Cyclin-dependent kinase 2	P97377;P97377-2	http://www.phosphosite.org/proteinAction.do?id=1451&showAllSites=true	39	IGEGTYGVVY*KAK	2	732.86	11	55.43	9.19105e+07	8.78326e+07	1.20004e+08	126275856	2.51255e+07	2.46248e+07	8.98715e+07	1.2314e+08	2.48751e+07	0.0320845	0.0360163	0.014235	1.37018	0.276786	0.454361	-1.85316	1.5281	-0.378877	1.37018	-3.61291	2.88405	-1.30033	mouse	1
945	1729	1.82089	-16.5531	9.23773e+06	0.439523	Cdk2;Cdk3;Cdk2	CDK2;CDK3;CDK2 iso2	§14, §15;§14, §15;§14, §15	Cyclin-dependent kinase 2	P97377;Q80YP0;P97377-2	http://www.phosphosite.org/proteinAction.do?id=1451&showAllSites=true	39	VEKIGEGT*Y*GVVYK	2	851.38	3	61.89	3.49649e+06	6.64988e+06	9.07696e+06	9398504	305206	307754	5.07319e+06	9.23773e+06	306480	0.439523	0.024613	0.00587981	1.82089	0.0604117	0.864646	-4.04903	1.93838	-2.57475	1.82089	-16.5531	3.83275	-5.95766	mouse	1	1
946	1732	1.01041	-7.72994	5.88017e+08	0.081873	Cdk2;Cdk3;Cdk2	CDK2;CDK3;CDK2 iso2	§15;§15;§15	Cyclin-dependent kinase 2	P97377;Q80YP0;P97377-2	http://www.phosphosite.org/proteinAction.do?id=1451&showAllSites=true	39	VEKIGEGTY*GVVYK	3	541.267	12	59.23	5.48268e+08	6.15651e+08	5.7112e+08	604914496	7.83237e+07	7.22491e+07	5.81959e+08	5.88017e+08	7.52864e+07	0.081873	0.0406392	0.0570537	1.01041	0.129367	0.01494	-2.95046	1.08868	-1.47617	1.01041	-7.72994	2.12679	-2.7821	mouse	1
947	1733	-7.57935	-3.82133	3.80451e+08	0.0813823	Cdk5	CDK5	§15	Cyclin-dependent-like kinase 5	P49615	http://www.phosphosite.org/proteinAction.do?id=1453&showAllSites=true	33.3	IGEGTY*GTVFK	2	626.286	6	66.9	4.02345e+08	3.58558e+08	5.05685e+07	49822944	1.00973e+08	9.81472e+07	3.80451e+08	5.01957e+07	9.956e+07	0.0813823	0.010503	0.0200678	0.131937	0.261689	-2.92207	-1.93407	-1.84834	-0.459791	-7.57935	-3.82133	-3.60085	-1.37534	mouse	1
948	1735	1.03035	-1.49536	2.58279e+07	0.134651	Cilk1	ICK	§159	Serine/threonine-protein kinase ICK	Q9JKV2	http://www.phosphosite.org/proteinAction.do?id=7715&showAllSites=true	70.5	SRPPYTDY*VSTR	3	507.896	10	52.09	2.33975e+07	2.67368e+07	2.51813e+07	26474548	1.51673e+07	1.83594e+07	2.50672e+07	2.58279e+07	1.67633e+07	0.0941984	0.0354058	0.134651	1.03035	0.668737	0.0431331	-0.580489	1.11687	0.893794	1.03035	-1.49536	2.16876	1.85806	mouse	1
949	1737	-1.13404	-2.14672	1.41013e+07	0.0552114	Ern1;Ern1	IRE1;IRE1 iso2	85;85	Serine/threonine-protein kinase/endoribonuclease IRE1	Q9EQY0;Q9EQY0-2	http://www.phosphosite.org/proteinAction.do?id=1713&showAllSites=true	110.1	LY*TLGGK	2	416.204	1	43.17	1.37555e+07	1.44472e+07	1.21424e+07	12726645	6.31231e+06	6.8252e+06	1.41013e+07	1.24345e+07	6.56876e+06	0.0346845	0.0332237	0.0552114	0.881799	0.465826	-0.181478	-1.10214	0.892258	0.372146	-1.13404	-2.14672	1.85608	1.29428	mouse	1
950	1738	1.28251	-1.79568	8.7472e+06	0.429432	Grk2	GRK2	§356	Beta-adrenergic receptor kinase 1	Q99MK8	http://www.phosphosite.org/proteinAction.do?id=2429&showAllSites=true	79.6	KRPHASVGTHGY*MAPEVLQK	4	572.286	2	48.32	8.89139e+06	4.74933e+06	8.63899e+06	8855420	3.06718e+06	4.52923e+06	6.82036e+06	8.7472e+06	3.7982e+06	0.429432	0.0174958	0.272188	1.28251	0.556892	0.358975	-0.84453	1.43271	0.629753	1.28251	-1.79568	2.69953	1.5473	mouse	1
951	1739	-3.34399	-5.05973	2.96374e+10	0.0123532	Gsk3a;Gsk3b	GSK3A;GSK3B	§279;§216	Glycogen synthase kinase-3 alpha	Q2NL51;Q9WV60	http://www.phosphosite.org/proteinAction.do?id=11718&showAllSites=true	51.6	GEPNVSY*ICSR	2	681.281	49	59.04	2.98009e+10	2.94739e+10	8.9403e+09	8785469440	5.88267e+09	5.83233e+09	2.96374e+10	8.86289e+09	5.8575e+09	0.00780195	0.0123532	0.00607772	0.299044	0.197639	-1.74157	-2.33906	-0.667833	-0.864777	-3.34399	-5.05973	-1.58869	-1.82106	mouse	1
952	1749	-2.03245	-7.07775	2.69606e+06	0.220101	Hipk1;Hipk2;Hipk1;Hipk1;Hipk2;Hipk2;Hipk2	HIPK1;HIPK2;HIPK1 iso2;HIPK1 iso3;HIPK2 iso2;HIPK2 iso3;HIPK2 iso4	§352, §355;§361, §364;§352, §355;§352, §355;§361, §364;354, 357;354, 357	Homeodomain-interacting protein kinase 1	O88904;Q9QZR5;O88904-2;O88904-3;Q9QZR5-2;Q9QZR5-3;Q9QZR5-4	http://www.phosphosite.org/proteinAction.do?id=1858&showAllSites=true	130.6	AVCSTY*LQS*R	2	672.756	1	48.38	2.53057e+06	2.86155e+06	1.15242e+06	1500596	440205	321636	2.69606e+06	1.32651e+06	380920	0.0868059	0.185597	0.220101	0.492017	0.141288	-1.02322	-2.82329	0.0505168	-1.34901	-2.03245	-7.07775	1.03564	-2.54737	mouse	1	1
953	1750	-1.51826	-2.48092	2.26633e+09	0.0484663	Hipk1;Hipk2;Hipk1;Hipk1;Hipk2;Hipk2;Hipk2	HIPK1;HIPK2;HIPK1 iso2;HIPK1 iso3;HIPK2 iso2;HIPK2 iso3;HIPK2 iso4	§352;§361;§352;§352;§361;354;354	Homeodomain-interacting protein kinase 1	O88904;Q9QZR5;O88904-2;O88904-3;Q9QZR5-2;Q9QZR5-3;Q9QZR5-4	http://www.phosphosite.org/proteinAction.do?id=1858&showAllSites=true	130.6	AVCSTY*LQSR	2	632.773	7	47.15	2.27465e+09	2.258e+09	1.53384e+09	1451585408	9.44808e+08	8.82195e+08	2.26633e+09	1.49271e+09	9.13501e+08	0.00519621	0.0389651	0.0484663	0.658649	0.403076	-0.602418	-1.31088	0.471317	0.163406	-1.51826	-2.48092	1.38637	1.11993	mouse	1
954	1752	-2.92777	-2.18682	8.07978e+06	0.143177	Hipk1;Hipk2;Hipk1;Hipk1;Hipk2;Hipk2;Hipk2;Hipk3	HIPK1;HIPK2;HIPK1 iso2;HIPK1 iso3;HIPK2 iso2;HIPK2 iso3;HIPK2 iso4;HIPK3	§352;§361;§352;§352;§361;354;354;§359	Homeodomain-interacting protein kinase 1	O88904;Q9QZR5;O88904-2;O88904-3;Q9QZR5-2;Q9QZR5-3;Q9QZR5-4;Q9ERH7	http://www.phosphosite.org/proteinAction.do?id=1858&showAllSites=true	130.6	STY*LQSR	2	467.705	12	36.69	8.44594e+06	7.71361e+06	2.69344e+06	2825956	4.06883e+06	3.3207e+06	8.07978e+06	2.7597e+06	3.69476e+06	0.0640896	0.0339539	0.143177	0.341556	0.457285	-1.5498	-1.12883	-0.476069	0.345449	-2.92777	-2.18682	-1.39095	1.27055	mouse	1
955	1755	-1.61131	-2.38306	6.11574e+08	0.0341224	Hipk3	HIPK3	§359	Homeodomain-interacting protein kinase 3	Q9ERH7	http://www.phosphosite.org/proteinAction.do?id=4501&showAllSites=true	130	TVCSTY*LQSR	2	647.779	6	47.53	6.2633e+08	5.96817e+08	3.7378e+08	385319200	2.58789e+08	2.5448e+08	6.11574e+08	3.79549e+08	2.56634e+08	0.0341224	0.0214986	0.0118734	0.620611	0.419629	-0.688238	-1.25281	0.385497	0.22147	-1.61131	-2.38306	1.30631	1.16592	mouse	1
956	1756	1.28736	-2.9466	3.07976e+06	0.324101	Map3k3	MEKK3	§155	Mitogen-activated protein kinase kinase kinase 3	Q61084	http://www.phosphosite.org/proteinAction.do?id=11147&showAllSites=true	70.7	IKPSQSAGDINTIY*QAPEPR	3	755.702	1	57.8	2.02575e+06	2.75888e+06	3.78557e+06	2373962		811891	2.39232e+06	3.07976e+06	811891	0.216695	0.324101		1.28736	0.339375	0.364412	-1.55905	1.43815	-0.0847669	1.28736	-2.9466	2.70973	-1.06052	mouse	1
957	1757	-1.20456	-1.66778	3.17526e+07	0.238861	Map3k4;Map3k4	MEKK4;MEKK4 iso2	1537;1485	Mitogen-activated protein kinase kinase kinase 4	O08648;O08648-2	http://www.phosphosite.org/proteinAction.do?id=11226&showAllSites=true	179.7	RPWHEY*EHNFQIMYK	4	540.24	2	64.88	3.07566e+07	3.27486e+07	3.08127e+07	21908144	1.76563e+07	2.04214e+07	3.17526e+07	2.63604e+07	1.90389e+07	0.0443589	0.238861	0.102694	0.830181	0.5996	-0.268502	-0.737928	0.805234	0.736355	-1.20456	-1.66778	1.74743	1.66596	mouse	1
958	1758	-2.72497	-1.18979	1.38603e+07	0.340174	Map3k9	MLK1	305	Mitogen-activated protein kinase kinase kinase 9	Q3U1V8	http://www.phosphosite.org/proteinAction.do?id=7267&showAllSites=true	118.7	MSAAGT*YAWMAPEVIRASMFSKGSDVWSYGVLLWELLTGEVPFRGIDGLAVAYGVAMNK	6	1075.7	1	53.25	1.05263e+07	1.71942e+07	4.57206e+06	5600724	9.52458e+06	1.3774e+07	1.38603e+07	5.08639e+06	1.16493e+07	0.340174	0.143004	0.25794	0.366976	0.840481	-1.44624	-0.250712	-0.372507	1.22357	-2.72497	-1.18979	-1.2946	2.33524	mouse		1
959	1759	-1.56747	2.15131	1.49807e+07	0.220596	Map4k4	HGK	527	Mitogen-activated protein kinase kinase kinase kinase 4	P97820	http://www.phosphosite.org/proteinAction.do?id=2497&showAllSites=true	140.5	SKPSFHAPEPKPHY*DPADR	4	564.761	5	43.11	5.87733e+06	8.04975e+06	3.99712e+06	4887952	1.39821e+07	1.59793e+07	6.96354e+06	4.44254e+06	1.49807e+07	0.220596	0.141792	0.0942675	0.637971	2.15131	-0.648438	1.10521	0.425297	2.5795	-1.56747	2.15131	1.34285	5.97731	mouse	1
960	1762	-1.38904	-7.45044	5.36043e+08	0.0642956	Mapk1	ERK2	§185	Mitogen-activated protein kinase 1	P63085	http://www.phosphosite.org/proteinAction.do?id=1338&showAllSites=true	41.2	VADPDHDHTGFLTEY*VATR	3	741.995	12	68.79	5.52475e+08	5.19611e+08	3.84063e+08	387756544	6.86768e+07	7.52189e+07	5.36043e+08	3.8591e+08	7.19479e+07	0.0433519	0.00676764	0.0642956	0.719923	0.13422	-0.474085	-2.89732	0.599651	-1.42304	-1.38904	-7.45044	1.51535	-2.6815	mouse	1
961	1772	-22.901	-26.1745	7.74642e+06	0.144757	Mapk1;Cdkl5;Mapk3;Mapk7;Mapk15;Mapk7;Mapk7;Mapk7;Mapk7	ERK2;CDKL5;ERK1;ERK5;ERK7;ERK5 iso2;ERK5 iso3;ERK5 iso4;ERK5 iso5	§185;§171;§205;§221;§178;152;82;§221;§221	Mitogen-activated protein kinase 1	P63085;Q3UTQ8;Q63844;Q9WVS8;Q80Y86;Q9WVS8-2;Q9WVS8-3;Q9WVS8-4;Q9WVS8-5	http://www.phosphosite.org/proteinAction.do?id=1338&showAllSites=true	41.2	EY*VATR	2	409.676	2	29.7	8.2434e+06	7.24943e+06	303633	372880	323648	268257	7.74642e+06	338257	295952	0.0907321	0.144757	0.132343	0.0436662	0.0382051	-4.51734	-4.71009	-3.4436	-3.23581	-22.901	-26.1745	-10.88	-9.42054	mouse	1
962	1765	-1.39662	-2.63049	3.86234e+07	0.162036	Mapk12	P38G	§185	Mitogen-activated protein kinase 12	O08911	http://www.phosphosite.org/proteinAction.do?id=1799&showAllSites=true	42	QADSEMTGY*VVTR	2	768.824	12	57.94	4.20761e+07	3.51706e+07	3.08234e+07	24486216	1.3965e+07	1.54009e+07	3.86234e+07	2.76548e+07	1.46829e+07	0.126424	0.162036	0.0691534	0.716013	0.380157	-0.481943	-1.39533	0.591793	0.0789498	-1.39662	-2.63049	1.50712	1.05625	mouse	1
963	1767	4.86577	2.02137	3.0306e+06	0.395203	Mapk14;Mapk14;Mapk14;Mapk14	P38A;P38A iso2;P38A iso3;P38A iso4	§180, §182;§180, §182;180, 182;103, 105	Mitogen-activated protein kinase 14	P47811;P47811-2;P47811-3;P47811-4	http://www.phosphosite.org/proteinAction.do?id=1797&showAllSites=true	41.3	HTDDEMT*GY*VATR	2	828.294	4	48.61	448787	796893	3.16197e+06	2899224	1.57691e+06	941061	622840	3.0306e+06	1.25899e+06	0.395203	0.0613042	0.357125	4.86577	2.02137	2.28267	1.01533	3.3564	2.48961	4.86577	2.02137	10.2418	5.61627	mouse	1	1
964	1770	-1.31258	-1.60587	3.7132e+07	0.0192687	Mapk14;Mapk14;Mapk14;Mapk14	P38A;P38A iso2;P38A iso3;P38A iso4	§182;§182;182;105	Mitogen-activated protein kinase 14	P47811;P47811-2;P47811-3;P47811-4	http://www.phosphosite.org/proteinAction.do?id=1797&showAllSites=true	41.3	HTDDEMTGY*VATR	2	788.311	23	47.37	3.69693e+07	3.72946e+07	2.79039e+07	28674746	2.29025e+07	2.33427e+07	3.7132e+07	2.82893e+07	2.31226e+07	0.00619409	0.0192687	0.0134591	0.761858	0.622714	-0.392405	-0.683358	0.68133	0.790924	-1.31258	-1.60587	1.60362	1.73018	mouse	1
965	1774	1.61783	-9.34545	2.57954e+08	0.1779	Mapk3	ERK1	§205	Mitogen-activated protein kinase 3	Q63844	http://www.phosphosite.org/proteinAction.do?id=1333&showAllSites=true	43	IADPEHDHTGFLTEY*VATR	3	751.339	6	70.69	1.39387e+08	1.79502e+08	2.5964e+08	256267312	1.57174e+07	1.8405e+07	1.59444e+08	2.57954e+08	1.70612e+07	0.1779	0.00924662	0.111387	1.61783	0.107004	0.69406	-3.22426	1.7678	-1.74998	1.61783	-9.34545	3.40533	-3.36354	mouse	1
966	1775	-4.49934	-6.22952	1.00452e+07	0.325786	Mapk7;Mapk7;Mapk7;Mapk7;Mapk7	ERK5;ERK5 iso2;ERK5 iso3;ERK5 iso4;ERK5 iso5	§219;150;80;§219;§219	Mitogen-activated protein kinase 7	Q9WVS8;Q9WVS8-2;Q9WVS8-3;Q9WVS8-4;Q9WVS8-5	http://www.phosphosite.org/proteinAction.do?id=1585&showAllSites=true	87.7	GLCTSPAEHQYFM#T*EYVATR	3	819.68	1	69.38	9.13112e+06	1.09593e+07	2.15504e+06	2310152	1.98399e+06	1.24105e+06	1.00452e+07	2.2326e+06	1.61252e+06	0.128691	0.0491255	0.325786	0.222255	0.160526	-2.16971	-2.63912	-1.09598	-1.16484	-4.49934	-6.22952	-2.13758	-2.24208	mouse		1
967	1777	-1.66699	-1.14561	3.52807e+07	0.120674	Mapk7;Mapk7;Mapk7;Mapk7;Mapk7	ERK5;ERK5 iso2;ERK5 iso3;ERK5 iso4;ERK5 iso5	§221;152;82;§221;§221	Mitogen-activated protein kinase 7	Q9WVS8;Q9WVS8-2;Q9WVS8-3;Q9WVS8-4;Q9WVS8-5	http://www.phosphosite.org/proteinAction.do?id=1585&showAllSites=true	87.7	GLCTSPAEHQYFMTEY*VATR	3	814.348	7	76.88	3.46701e+07	3.58913e+07	2.0319e+07	22009596	3.34244e+07	2.81687e+07	3.52807e+07	2.11643e+07	3.07965e+07	0.0244753	0.0564824	0.120674	0.599883	0.8729	-0.737246	-0.196112	0.336489	1.27817	-1.66699	-1.14561	1.26268	2.42531	mouse	1
968	1779	-1.60084	-1.3393	8.06274e+07	0.0719301	Mapk8;Mapk10;Mapk10	JNK1;JNK3;JNK3 iso2	§185;§223;§223	Mitogen-activated protein kinase 8	Q91Y86;Q61831;Q61831-2	http://www.phosphosite.org/proteinAction.do?id=1629&showAllSites=true	44.2	TAGTSFM#MTPY*VVTR	2	879.386	15	79.76	8.22696e+07	7.89853e+07	5.29274e+07	47803932	5.97957e+07	6.06068e+07	8.06274e+07	5.03656e+07	6.02013e+07	0.0288032	0.0719301	0.00952599	0.624671	0.74666	-0.678831	-0.421477	0.394904	1.05281	-1.60084	-1.3393	1.31486	2.07456	mouse	1
969	1786	-1.88728	-1.26672	2.40903e+07	0.166874	Mapk9;Mapk9;Mapk9;Mapk9	JNK2;JNK2 iso2;JNK2 iso3;JNK2 iso4	§185;§185;§185;§185	Mitogen-activated protein kinase 9	Q9WTU6;Q9WTU6-2;Q9WTU6-3;Q9WTU6-4	http://www.phosphosite.org/proteinAction.do?id=1631&showAllSites=true	48.2	TACTNFMM#TPY*VVTR	2	944.396	33	79.73	2.24244e+07	2.57562e+07	1.32723e+07	12256781	1.67737e+07	2.12619e+07	2.40903e+07	1.27645e+07	1.90178e+07	0.0977957	0.056255	0.166874	0.529862	0.789439	-0.916311	-0.341101	0.157425	1.13318	-1.88728	-1.26672	1.11529	2.19342	mouse	1
970	1790	-1.9511	1.33001	1.36985e+08	0.143121	Mapk9;Mapk9;Mapk9;Mapk9	JNK2;JNK2 iso2;JNK2 iso3;JNK2 iso4	§188;§188;§188;§188	Mitogen-activated protein kinase 9	Q9WTU6;Q9WTU6-2;Q9WTU6-3;Q9WTU6-4	http://www.phosphosite.org/proteinAction.do?id=1631&showAllSites=true	48.2	TACTNFMMTPYVVT*R	3	624.601	1	88.72	1.13419e+08	9.25719e+07	5.57409e+07	49835748	1.41172e+08	1.32798e+08	1.02995e+08	5.27883e+07	1.36985e+08	0.143121	0.0791009	0.0432242	0.512532	1.33001	-0.964286	0.411439	0.109449	1.88572	-1.9511	1.33001	1.07882	3.69538	mouse		1
971	1791	-11.2401	-2.56964	5.19023e+07	0.43583	Melk	MELK	§4	Maternal embryonic leucine zipper kinase	Q61846	http://www.phosphosite.org/proteinAction.do?id=4841&showAllSites=true	72.7	MKDY*DELLK	2	617.775	1	61.36	4.60271e+07	5.77775e+07	3.19455e+06	6040639	2.30277e+07	1.73688e+07	5.19023e+07	4.6176e+06	2.01983e+07	0.160085	0.43583	0.198109	0.0889671	0.38916	-3.49058	-1.36156	-2.41685	0.112718	-11.2401	-2.56964	-5.34003	1.08126	mouse	1
972	1792	-3.60171	-2.97277	3.31636e+06	0.350604	Melk	MELK	§553	Maternal embryonic leucine zipper kinase	Q61846	http://www.phosphosite.org/proteinAction.do?id=4841&showAllSites=true	72.7	KLHY*NVTTTR	3	438.218	1	36.33	3.89364e+06	2.73907e+06	692500	1149047	936487	1.29467e+06	3.31636e+06	920774	1.11558e+06	0.246174	0.350604	0.227032	0.277646	0.336387	-1.84868	-1.57181	-0.774945	-0.0975255	-3.60171	-2.97277	-1.71113	-1.06994	mouse	1
973	1793	3.91675	-1.1071	2.43215e+06	0.291633	Mink1;Mink1;Mink1	MINK;MINK iso2;MINK iso3	507;507;507	Misshapen-like kinase 1	Q9JM52;Q9JM52-2;Q9JM52-3	http://www.phosphosite.org/proteinAction.do?id=2167&showAllSites=true	147.2	QQQQQQQILPGDRKPLY*HYGR	4	666.082	1	55.06	620963		2.04084e+06	2823465	445227	676556	620963	2.43215e+06	560892		0.227535	0.291633	3.91675	0.903262	1.96966	-0.146784	3.04339	1.3275	3.91675	-1.1071	8.24427	2.50967	mouse	1
974	1794	2.22397	-3.01526	7.26203e+06	0.304558	Mlkl;Mlkl	MLKL;MLKL iso2	211;211	Mixed lineage kinase domain-like protein	Q9D2Y4;Q9D2Y4-2	http://www.phosphosite.org/proteinAction.do?id=11415&showAllSites=true	54.3	MSTIYRGEY*HR	3	498.218	2	42.19	2.56213e+06	3.96855e+06	6.98821e+06	7535853	1.12778e+06	1.0381e+06	3.26534e+06	7.26203e+06	1.08294e+06	0.304558	0.0533238	0.0585521	2.22397	0.331646	1.15314	-1.59228	2.22687	-0.118	2.22397	-3.01526	4.68119	-1.08523	mouse	1
975	1795	-3.09012	-2.11324	3.44078e+07	0.0473946	Peak1	PEAK1	§1097	Inactive tyrosine-protein kinase PEAK1	Q69Z38	http://www.phosphosite.org/proteinAction.do?id=3449&showAllSites=true	191	SATY*SNLGQSR	2	632.272	6	39.25	3.49647e+07	3.3851e+07	1.07616e+07	11507954	1.611e+07	1.6454e+07	3.44078e+07	1.11348e+07	1.6282e+07	0.0228862	0.0473946	0.0149394	0.323612	0.473206	-1.62766	-1.07946	-0.553927	0.394824	-3.09012	-2.11324	-1.46808	1.31478	mouse	1
976	1801	-2.29408	-1.13988	2.41637e+08	0.111091	Peak1	PEAK1	§476	Inactive tyrosine-protein kinase PEAK1	Q69Z38	http://www.phosphosite.org/proteinAction.do?id=3449&showAllSites=true	191	VVNLEQPLCKPY*TVVDVSAAMASEHLGRPK	5	678.542	16	88.42	2.60619e+08	2.22656e+08	1.00178e+08	110484016	2.13304e+08	2.10667e+08	2.41637e+08	1.05331e+08	2.11985e+08	0.111091	0.0691877	0.00879752	0.435905	0.877288	-1.19791	-0.188877	-0.124178	1.28541	-2.29408	-1.13988	-1.08989	2.43751	mouse	1
977	1803	-2.28578	-3.72794	7.10702e+07	0.0501434	Peak1	PEAK1	§528	Inactive tyrosine-protein kinase PEAK1	Q69Z38	http://www.phosphosite.org/proteinAction.do?id=3449&showAllSites=true	191	Y*QEVWTSSTSPR	2	760.824	6	60.34	7.13588e+07	7.07815e+07	3.10214e+07	31163300	1.83882e+07	1.97401e+07	7.10702e+07	3.10923e+07	1.90642e+07	0.00574375	0.00322797	0.0501434	0.437488	0.268244	-1.19269	-1.89838	-0.11895	-0.424097	-2.28578	-3.72794	-1.08594	-1.34173	mouse	1
978	1805	-1.88335	-2.35186	4.90285e+08	0.196423	Peak1	PEAK1	§632	Inactive tyrosine-protein kinase PEAK1	Q69Z38	http://www.phosphosite.org/proteinAction.do?id=3449&showAllSites=true	191	NAIKVPIVINPNAY*DNLAIYK	3	808.429	9	95.15	4.22188e+08	5.58382e+08	2.55469e+08	265183440	2.06597e+08	2.10336e+08	4.90285e+08	2.60326e+08	2.08467e+08	0.196423	0.0263865	0.0126827	0.530969	0.425195	-0.9133	-1.2338	0.160436	0.240478	-1.88335	-2.35186	1.11762	1.18138	mouse	1
979	1807	-1.88335	-2.35186	4.90285e+08	0.196423	Peak1	PEAK1	§638	Inactive tyrosine-protein kinase PEAK1	Q69Z38	http://www.phosphosite.org/proteinAction.do?id=3449&showAllSites=true	191	NAIKVPIVINPNAYDNLAIY*K	3	808.429	2	96.5	4.22188e+08	5.58382e+08	2.55469e+08	265183440	2.06597e+08	2.10336e+08	4.90285e+08	2.60326e+08	2.08467e+08	0.196423	0.0263865	0.0126827	0.530969	0.425195	-0.9133	-1.2338	0.160436	0.240478	-1.88335	-2.35186	1.11762	1.18138	mouse	1
980	1808	-1.53206	-1.91151	1.23944e+07	0.0847047	Peak1	PEAK1	§879	Inactive tyrosine-protein kinase PEAK1	Q69Z38	http://www.phosphosite.org/proteinAction.do?id=3449&showAllSites=true	191	STSSPY*HASNLLQR	2	820.875	6	54.84	1.20284e+07	1.27603e+07	8.48263e+06	7697359	6.87246e+06	6.09573e+06	1.23944e+07	8.09e+06	6.48409e+06	0.0417571	0.068637	0.0847047	0.652715	0.523148	-0.615475	-0.934709	0.458261	0.539574	-1.53206	-1.91151	1.37388	1.45354	mouse	1
981	1809	-8.63797	-1.85294	3.38533e+08	0.0485977	Peak1	PEAK1	463	Inactive tyrosine-protein kinase PEAK1	Q69Z38	http://www.phosphosite.org/proteinAction.do?id=3449&showAllSites=true	191	ASTDIAGQAVTISLVPVEEQTKPY*R	3	918.463	6	89.87	3.50166e+08	3.269e+08	3.89283e+07	39454240	1.85408e+08	1.79992e+08	3.38533e+08	3.91913e+07	1.827e+08	0.0485977	0.00948961	0.0209609	0.115768	0.539683	-3.11069	-0.889817	-2.03696	0.584466	-8.63797	-1.85294	-4.10379	1.49948	mouse	1
982	1811	-2.12728	-2.50854	1.39854e+08	0.103591	Peak1	PEAK1	477	Inactive tyrosine-protein kinase PEAK1	Q69Z38	http://www.phosphosite.org/proteinAction.do?id=3449&showAllSites=true	191	VVNLEQPLCKPYT*VVDVSAAM#ASEHLGRPK	4	851.924	8	80.15	1.29609e+08	1.50098e+08	6.73341e+07	64151768	5.55628e+07	5.59391e+07	1.39854e+08	6.57429e+07	5.5751e+07	0.103591	0.0342276	0.00477342	0.470083	0.398638	-1.08901	-1.32685	-0.0152759	0.147433	-2.12728	-2.50854	-1.01064	1.1076	mouse		1
983	1815	-1.3827	-2.22631	1.26485e+06	0.43712	Peak1	PEAK1	720	Inactive tyrosine-protein kinase PEAK1	Q69Z38	http://www.phosphosite.org/proteinAction.do?id=3449&showAllSites=true	191	S*YSSTHSSPAK	2	616.253	4	21.01	1.16597e+06	1.36374e+06	632022	1197514	504221	632056	1.26485e+06	914768	568139	0.110561	0.43712	0.159104	0.723221	0.449174	-0.467491	-1.15465	0.606244	0.319629	-1.3827	-2.22631	1.52229	1.24801	mouse		1
984	1817	1.18197	-1.53262	1441444	0.211745	Peak1	PEAK1	721	Inactive tyrosine-protein kinase PEAK1	Q69Z38	http://www.phosphosite.org/proteinAction.do?id=3449&showAllSites=true	191	SY*SSTHSSPAK	3	411.171	2	21	1.03693e+06	1.40212e+06		1441444	721255	870171	1.21953e+06	1441444	795713	0.211745		0.132334	1.18197	0.652477	0.241193	-0.616002	1.31493	0.858281	1.18197	-1.53262	2.4879	1.81288	mouse	1
985	1818	1.49985	-1.27487	3.18312e+07	0.166749	Plk3;Plk3	PLK3;PLK3 iso2	137;137	Serine/threonine-protein kinase PLK3	Q60806;Q60806-2	http://www.phosphosite.org/proteinAction.do?id=1814&showAllSites=true	70	FSHHFEDADNIY*IFLELCSR	3	865.045	5	68.87	1.9888e+07	2.25578e+07	2.8078e+07	35584412	1.79388e+07	1.53556e+07	2.12229e+07	3.18312e+07	1.66472e+07	0.0889501	0.166749	0.109724	1.49985	0.784397	0.584821	-0.350345	1.65856	1.12394	1.49985	-1.27487	3.15701	2.17941	mouse	1
986	1820	-3.96052	-2.67914	2.4269e+07	0.402445	Prkaa1	AMPKA1	§442	5'-AMP-activated protein kinase catalytic subunit alpha-1	Q5EG47	http://www.phosphosite.org/proteinAction.do?id=7432&showAllSites=true	63.9	VVNPYY*LR	2	552.268	1	70.7	2.39204e+07	2.46175e+07	7.8715e+06	4383946	1.03322e+07	7.78477e+06	2.4269e+07	6.12772e+06	9.0585e+06	0.0203105	0.402445	0.198855	0.252492	0.373254	-1.98569	-1.42177	-0.911955	0.0525126	-3.96052	-2.67914	-1.88159	1.03707	mouse	1
987	1821	-4.45709	-2.35009	1.15728e+06	0.208829	Prkaca;Prkaca	PKACA;PKACA iso2	70;62	cAMP-dependent protein kinase catalytic subunit alpha	P05132;P05132-2	http://www.phosphosite.org/proteinAction.do?id=1719&showAllSites=true	40.5	HKESGNHY*AMK	3	461.195	2	19.57	1.1227e+06	1.19187e+06	259650		419726	565157	1.15728e+06	259650	492442	0.0422652		0.208829	0.224362	0.425515	-2.1561	-1.23272	-1.08237	0.241565	-4.45709	-2.35009	-2.11751	1.18227	mouse	1
988	1825	-2.41249	-2.10377	2.45248e+07	0.0563841	Prkacb;Prkacb;Prkacb;Prkacb	PKACB;PKACB iso2;PKACB iso3;PKACB iso4	§69;56;57;116	cAMP-dependent protein kinase catalytic subunit beta	P68181;P68181-2;P68181-3;P68181-4	http://www.phosphosite.org/proteinAction.do?id=2474&showAllSites=true	40.7	HKATEQY*YAMK	3	483.879	10	38.23	2.54309e+07	2.36187e+07	9.77958e+06	10551980	1.11928e+07	1.21224e+07	2.45248e+07	1.01658e+07	1.16576e+07	0.0522509	0.0537262	0.0563841	0.41451	0.475338	-1.27052	-1.07297	-0.196786	0.401308	-2.41249	-2.10377	-1.14614	1.3207	mouse	1
989	1826	-5.85577	-3.2126	9.49299e+06	0.0707538	Prkacb;Prkacb;Prkacb;Prkacb	PKACB;PKACB iso2;PKACB iso3;PKACB iso4	§70;57;58;117	cAMP-dependent protein kinase catalytic subunit beta	P68181;P68181-2;P68181-3;P68181-4	http://www.phosphosite.org/proteinAction.do?id=2474&showAllSites=true	40.7	ATEQYY*AMK	2	592.738	1	48.48	9.62054e+06	9.36545e+06	1.5494e+06	1692876	2.80709e+06	3.10277e+06	9.49299e+06	1.62114e+06	2.95493e+06	0.0190012	0.0625833	0.0707538	0.170772	0.311275	-2.54986	-1.68374	-1.47612	-0.209457	-5.85577	-3.2126	-2.782	-1.15625	mouse	1
990	1828	-2.75626	-1.91482	4.30152e+07	0.0710739	Prkci	PKCI	§136	Protein kinase C iota type	Q62074	http://www.phosphosite.org/proteinAction.do?id=2458&showAllSites=true	68.2	KLY*CANGHTFQAK	3	539.913	6	41.63	4.22182e+07	4.38122e+07	1.51139e+07	16098850	2.13353e+07	2.35933e+07	4.30152e+07	1.56064e+07	2.24643e+07	0.0262019	0.0446273	0.0710739	0.362811	0.522241	-1.46271	-0.937212	-0.388976	0.537071	-2.75626	-1.91482	-1.30946	1.45102	mouse	1
991	1829	-1.34083	-1.38641	1.707e+07	0.166088	Prkg2	PKG2	589	cGMP-dependent protein kinase 2	Q61410	http://www.phosphosite.org/proteinAction.do?id=2463&showAllSites=true	87	PENLILDADGY*LKLVDFGFAK	2	1209.6	2	76.71	1.90747e+07	1.50653e+07	1.14565e+07	14005346	1.14878e+07	1.3137e+07	1.707e+07	1.27309e+07	1.23124e+07	0.166088	0.14157	0.0947157	0.745807	0.721287	-0.423126	-0.471354	0.650609	1.00293	-1.34083	-1.38641	1.56983	2.00406	mouse	1
992	1833	-2.6118	-3.67496	1.04969e+10	0.222146	Prpf4b	PRP4	§849	Serine/threonine-protein kinase PRP4 homolog	Q61136	http://www.phosphosite.org/proteinAction.do?id=3343&showAllSites=true	116.9	LCDFGSASHVADNDITPY*LVSR	3	839.709	35	87.54	1.01735e+10	1.08202e+10	3.38771e+09	4650332160	2.76331e+09	2.94934e+09	1.04969e+10	4.01902e+09	2.85633e+09	0.043563	0.222146	0.0460544	0.382877	0.272112	-1.38505	-1.87773	-0.31131	-0.403446	-2.6118	-3.67496	-1.24083	-1.32266	mouse	1
993	1844	1.02299	-6.75512	1.10958e+07	0.218724	Rock2;Rock2	ROCK2;ROCK2 iso2	§722;§722	Rho-associated protein kinase 2	P70336;P70336-2	http://www.phosphosite.org/proteinAction.do?id=2422&showAllSites=true	160.5	LADKNKIY*ESIEEAK	3	610.968	3	58.84	1.2524e+07	9.16897e+06	1.18156e+07	10376019	1.49494e+06	1.7164e+06	1.08465e+07	1.10958e+07	1.60567e+06	0.218724	0.0917407	0.0975229	1.02299	0.148036	0.0327858	-2.75598	1.10652	-1.2817	1.02299	-6.75512	2.15326	-2.43125	mouse	1
994	1845	-3.481	-46.7846	4.92843e+07	0.445225	Smg1	SMG1	2148	Serine/threonine-protein kinase SMG1	Q8BKX6	http://www.phosphosite.org/proteinAction.do?id=11243&showAllSites=true	409.5	SY*PYLFK	2	499.225	2	99.33	5.3349e+07	4.52197e+07	1.15271e+07	16789124	1.38507e+06	721788	4.92843e+07	1.41581e+07	1.05343e+06	0.116635	0.262804	0.445225	0.287274	0.0213745	-1.7995	-5.54796	-0.725764	-4.07368	-3.481	-46.7846	-1.65378	-16.8384	mouse	1
995	1847	-2.90824	-2.73213	4.64399e+07	0.330257	Taok1	TAO1	§610	Serine/threonine-protein kinase TAO1	Q5F2E8	http://www.phosphosite.org/proteinAction.do?id=11220&showAllSites=true	116	QRQY*LELECR	3	492.222	12	56.75	4.70858e+07	4.5794e+07	1.96974e+07	12239334	1.72927e+07	1.67028e+07	4.64399e+07	1.59684e+07	1.69977e+07	0.0196687	0.330257	0.0245409	0.34385	0.366015	-1.54015	-1.45002	-0.466412	0.0242576	-2.90824	-2.73213	-1.38167	1.01696	mouse	1
996	1849	-3.22647	-7.62267	7.7822e+06	0.327691	Wee1	Wee1	§19	Wee1-like protein kinase	P47810	http://www.phosphosite.org/proteinAction.do?id=2279&showAllSites=true	71.5	RVGAAY*SLR	2	536.769	3	42.72	7.9261e+06	7.6383e+06	1.87396e+06	2950018	784367	1.25749e+06	7.7822e+06	2.41199e+06	1.02093e+06	0.0261501	0.315461	0.327691	0.309937	0.131188	-1.68996	-2.9303	-0.61622	-1.45601	-3.22647	-7.62267	-1.53285	-2.74349	mouse	1
997	1851	-3.22647	-7.62267	7.7822e+06	0.327691	Wee1	Wee1	§20	Wee1-like protein kinase	P47810	http://www.phosphosite.org/proteinAction.do?id=2279&showAllSites=true	71.5	RVGAAYS*LR	2	536.769	1	42.73	7.9261e+06	7.6383e+06	1.87396e+06	2950018	784367	1.25749e+06	7.7822e+06	2.41199e+06	1.02093e+06	0.0261501	0.315461	0.327691	0.309937	0.131188	-1.68996	-2.9303	-0.61622	-1.45601	-3.22647	-7.62267	-1.53285	-2.74349	mouse		1
998	Protein kinase, Ser/Thr (receptor)
999	1852	-1.07725	-1.37489	2.67176e+06	0.069494	Bmpr2	BMPR2	825	Bone morphogenetic protein receptor type-2	O35607	http://www.phosphosite.org/proteinAction.do?id=1995&showAllSites=true	114.9	SHNVNSHAATTQY*ANGAVPAGQAANIVAHR	4	777.619	1	55.66	2.67176e+06		2.60205e+06	2358296	1.94325e+06		2.67176e+06	2.48017e+06	1.94325e+06		0.069494		0.928291	0.727329	-0.107351	-0.45932	0.966384	1.01496	-1.07725	-1.37489	1.95394	2.02085	mouse	1
1000	Protein kinase, Tyr (non-receptor)
1001	1853	1.735	-4.27506	8.9179e+06	0.648377	Abl1;Abl1;Abl1;Abl1	Abl;Abl iso2;Abl iso3;Abl iso4	§185;179;180;204	Tyrosine-protein kinase ABL1	P00520;P00520-2;P00520-3;P00520-4	http://www.phosphosite.org/proteinAction.do?id=4578&showAllSites=true	122.6	INTASDGKLY*VSSESR	3	602.947	2	51	5.25472e+06	5.0253e+06	9.70858e+06	8127218	651092	1.75355e+06	5.14001e+06	8.9179e+06	1.20232e+06	0.0315616	0.125388	0.648377	1.735	0.233915	0.794932	-2.09595	1.86867	-0.621664	1.735	-4.27506	3.65195	-1.53865	mouse	1
1002	1854	-1.65448	-2.96656	6.0923e+06	0.32806	Abl1;Abl1;Abl1;Abl1	Abl;Abl iso2;Abl iso3;Abl iso4	§257;251;252;276	Tyrosine-protein kinase ABL1	P00520;P00520-2;P00520-3;P00520-4	http://www.phosphosite.org/proteinAction.do?id=4578&showAllSites=true	122.6	HKLGGGQYGEVY*EGVWKK	4	529.507	3	57.83	7.12513e+06	5.05948e+06	3.09511e+06	4269499	2.53006e+06	1.57727e+06	6.0923e+06	3.68231e+06	2.05366e+06	0.23975	0.225515	0.32806	0.604419	0.337091	-0.726378	-1.56879	0.347357	-0.0945067	-1.65448	-2.96656	1.27223	-1.0677	mouse	1
1003	1855	2.10556	-3.01454	3.06042e+07	0.14546	Abl1;Abl1;Abl1;Abl1;Abl2	Abl;Abl iso2;Abl iso3;Abl iso4;Arg	§172;166;167;191;§218	Tyrosine-protein kinase ABL1	P00520;P00520-2;P00520-3;P00520-4;Q4JIM5	http://www.phosphosite.org/proteinAction.do?id=4578&showAllSites=true	122.6	YEGRVY*HYR	3	441.527	6	34.34	1.48356e+07	1.42343e+07	2.85847e+07	32623624	4.32568e+06	5.31754e+06	1.45349e+07	3.06042e+07	4.82161e+06	0.0292526	0.093319	0.14546	2.10556	0.331725	1.0742	-1.59194	2.14794	-0.117656	2.10556	-3.01454	4.43194	-1.08497	mouse	1
1004	1856	-1.82031	-2.76054	1.54276e+07	0.150146	Abl1;Abl1;Abl1;Abl1;Abl2	Abl;Abl iso2;Abl iso3;Abl iso4;Arg	§264;258;259;283;310	Tyrosine-protein kinase ABL1	P00520;P00520-2;P00520-3;P00520-4;Q4JIM5	http://www.phosphosite.org/proteinAction.do?id=4578&showAllSites=true	122.6	Y*SLTVAVK	2	480.744	1	62.59	1.55764e+07	1.52789e+07	9.37512e+06	7575482	6.07119e+06	5.10606e+06	1.54276e+07	8.4753e+06	5.58863e+06	0.0136359	0.150146	0.122114	0.549358	0.362248	-0.864181	-1.46495	0.209554	0.0093306	-1.82031	-2.76054	1.15633	1.00649	mouse	1
1005	1859	2.53389	-2.66769	4.41297e+07	0.184321	Abl1;Abl1;Abl1;Abl1;Abl2	Abl;Abl iso2;Abl iso3;Abl iso4;Arg	§393;387;388;412;§439	Tyrosine-protein kinase ABL1	P00520;P00520-2;P00520-3;P00520-4;Q4JIM5	http://www.phosphosite.org/proteinAction.do?id=4578&showAllSites=true	122.6	LMTGDTY*TAHAGAK	2	758.829	19	41.59	1.6259e+07	1.85726e+07	4.26043e+07	45655032	5.67753e+06	7.37929e+06	1.74158e+07	4.41297e+07	6.52841e+06	0.0939365	0.0488824	0.184321	2.53389	0.374856	1.34135	-1.41559	2.41509	0.0586898	2.53389	-2.66769	5.33352	1.04152	mouse	1
1006	1862	2.80574	-6.28503	5.90295e+06	0.36113	Abl1;Abl1;Abl1;Abl1;Abl2	Abl;Abl iso2;Abl iso3;Abl iso4;Arg	§394;388;389;413;§440	Tyrosine-protein kinase ABL1	P00520;P00520-2;P00520-3;P00520-4;Q4JIM5	http://www.phosphosite.org/proteinAction.do?id=4578&showAllSites=true	122.6	LM#TGDTYT*AHAGAK	2	766.826	2	34.73	1.96704e+06	2.24073e+06	5.9413e+06	5864598	249266	420225	2.10389e+06	5.90295e+06	334745	0.091985	0.009188	0.36113	2.80574	0.159108	1.48838	-2.65192	2.56211	-1.17764	2.80574	-6.28503	5.90573	-2.26206	mouse		1
1007	1863	1.70334	-3.85928	3.6967e+07	0.126036	Abl2	Arg	§231	Tyrosine-protein kinase ABL2	Q4JIM5	http://www.phosphosite.org/proteinAction.do?id=1407&showAllSites=true	128.1	INTTTDSKVY*VTAESR	3	622.294	8	49.93	2.27255e+07	2.06798e+07	3.8338e+07	35595992	6.12467e+06	5.12233e+06	2.17026e+07	3.6967e+07	5.6235e+06	0.0666526	0.0524484	0.126036	1.70334	0.259116	0.768367	-1.94833	1.8421	-0.474048	1.70334	-3.85928	3.58532	-1.389	mouse	1
1008	1865	-5.07435	-2.49304	7.23998e+07	0.166511	Abl2	Arg	§568	Tyrosine-protein kinase ABL2	Q4JIM5	http://www.phosphosite.org/proteinAction.do?id=1407&showAllSites=true	128.1	TASSSSVVPY*LPR	2	722.348	1	75.11	8.09242e+07	6.38754e+07	1.32865e+07	15249078	3.18084e+07	2.62733e+07	7.23998e+07	1.42678e+07	2.90408e+07	0.166511	0.097264	0.134773	0.19707	0.401117	-2.34322	-1.3179	-1.26949	0.156379	-5.07435	-2.49304	-2.41076	1.11449	mouse	1
1009	1866	3.06693	-1.83762	1.21357e+07	0.101609	Fer;Fer;Fer;Fer	Fer;Fer iso2;Fer iso4;Fer iso5	§715;657;§345;714	Tyrosine-protein kinase Fer	P70451;P70451-2;P70451-4;P70451-5	http://www.phosphosite.org/proteinAction.do?id=1295&showAllSites=true	94.5	QEDGGVY*SSSGLK	2	703.795	6	44.87	3.8425e+06	4.07141e+06	1.18442e+07	12427174	1.99859e+06	2.30802e+06	3.95695e+06	1.21357e+07	2.15331e+06	0.0409065	0.0339687	0.101609	3.06693	0.544183	1.61679	-0.877836	2.69053	0.596446	3.06693	-1.83762	6.4555	1.51199	mouse	1
1010	1867	1.66503	-2.84003	1.19858e+07	0.20492	Fer;Fer;Fer;Fer	Fer;Fer iso2;Fer iso4;Fer iso5	498;440;128;497	Tyrosine-protein kinase Fer	P70451;P70451-2;P70451-4;P70451-5	http://www.phosphosite.org/proteinAction.do?id=1295&showAllSites=true	94.5	ESHGKPGEYVLSVY*SDGQRR	4	586.773	2	53.78	6.15549e+06	8.24164e+06	1.14327e+07	12538885	2.66968e+06	2.39968e+06	7.19856e+06	1.19858e+07	2.53468e+06	0.20492	0.0652575	0.0753222	1.66503	0.352109	0.735547	-1.5059	1.80928	-0.0316222	1.66503	-2.84003	3.50468	-1.02216	mouse	1
1011	1868	1.66503	-2.84003	1.19858e+07	0.20492	Fer;Fer;Fer;Fer	Fer;Fer iso2;Fer iso4;Fer iso5	499;441;129;498	Tyrosine-protein kinase Fer	P70451;P70451-2;P70451-4;P70451-5	http://www.phosphosite.org/proteinAction.do?id=1295&showAllSites=true	94.5	ESHGKPGEYVLSVYS*DGQRR	4	586.773	1	53.78	6.15549e+06	8.24164e+06	1.14327e+07	12538885	2.66968e+06	2.39968e+06	7.19856e+06	1.19858e+07	2.53468e+06	0.20492	0.0652575	0.0753222	1.66503	0.352109	0.735547	-1.5059	1.80928	-0.0316222	1.66503	-2.84003	3.50468	-1.02216	mouse		1
1012	1870	1.49007	-1.36229	3.21603e+06	0.416441	Fgr	FGR	§196	Tyrosine-protein kinase Fgr	P14234	http://www.phosphosite.org/proteinAction.do?id=1624&showAllSites=true	58.8	KLDTGGY*YITTR	3	489.901	3	57.77	1.80908e+06	2.50753e+06	3.3279e+06	3104155	2.05086e+06	1.11779e+06	2.1583e+06	3.21603e+06	1.58432e+06	0.228828	0.0491938	0.416441	1.49007	0.734061	0.575382	-0.446029	1.64912	1.02825	1.49007	-1.36229	3.13642	2.03955	mouse	1
1013	1871	2.67747	-1.13186	2.44092e+06	0.560211	Fgr	FGR	§197	Tyrosine-protein kinase Fgr	P14234	http://www.phosphosite.org/proteinAction.do?id=1624&showAllSites=true	58.8	KLDTGGYY*ITTR	2	734.348	1	57.88	1.03657e+06	786730	1.90612e+06	2975731	1.12451e+06	486387	911652	2.44092e+06	805448	0.193787	0.309855	0.560211	2.67747	0.883505	1.42087	-0.178691	2.49461	1.29559	2.67747	-1.13186	5.63575	2.45478	mouse	1
1014	1873	-1.15837	-3.55996	3.31143e+07	0.214854	Fgr;Fyn;Fyn;Yes1	FGR;Fyn;Fyn iso2;Yes	§168;§185;§185;§192	Tyrosine-protein kinase Fgr	P14234;P39688;P39688-2;Q04736	http://www.phosphosite.org/proteinAction.do?id=1624&showAllSites=true	58.8	ESETTKGAY*SLSIR	3	541.254	15	55.01	2.80834e+07	3.81452e+07	2.67612e+07	30412670	8.69231e+06	9.91145e+06	3.31143e+07	2.85869e+07	9.30188e+06	0.214854	0.0903202	0.0926763	0.863281	0.280902	-0.212098	-1.83186	0.861637	-0.357577	-1.15837	-3.55996	1.8171	-1.28127	mouse	1
1015	1876	-9.92505	-1.96173	2.56215e+07	0.0343822	Fgr;Fyn;Fyn;Yes1	FGR;Fyn;Fyn iso2;Yes	366;386;383;390	Tyrosine-protein kinase Fgr	P14234;P39688;P39688-2;Q04736	http://www.phosphosite.org/proteinAction.do?id=1624&showAllSites=true	58.8	MNY*IHR	2	457.191	12	34.76	2.55132e+07	2.57297e+07	2.51873e+06	2644256	1.28273e+07	1.3294e+07	2.56215e+07	2.58149e+06	1.30606e+07	0.00597325	0.0343822	0.0252664	0.100755	0.509754	-3.31107	-0.972128	-2.23734	0.502154	-9.92505	-1.96173	-4.71526	1.41633	mouse	1
1016	1878	1.60709	-1.84307	5.36197e+07	0.222894	Frk	FRK	§53	Tyrosine-protein kinase FRK	Q922K9	http://www.phosphosite.org/proteinAction.do?id=1964&showAllSites=true	58.8	SHGQY*FVALFDYQAR	2	941.42	11	95.31	2.81059e+07	3.86231e+07	4.95759e+07	57663444	1.74943e+07	1.87111e+07	3.33645e+07	5.36197e+07	1.81027e+07	0.222894	0.106654	0.0475323	1.60709	0.542574	0.684449	-0.882108	1.75818	0.592175	1.60709	-1.84307	3.38272	1.50752	mouse	1
1017	1882	1.58519	-3.24242	2.43572e+07	0.220221	Frk	FRK	396	Tyrosine-protein kinase FRK	Q922K9	http://www.phosphosite.org/proteinAction.do?id=1964&showAllSites=true	58.8	VFKVDNEDIYES*KHEIKLPVK	4	653.336	1	68.99	1.76654e+07	1.30656e+07	2.51984e+07	23516008	5.47684e+06	4.00096e+06	1.53655e+07	2.43572e+07	4.7389e+06	0.211675	0.0488403	0.220221	1.58519	0.308412	0.664654	-1.69707	1.73839	-0.222786	1.58519	-3.24242	3.33662	-1.16699	mouse		1
1018	1883	-11.2634	-7.55262	4.74076e+06	0.196273	Fyn;Fyn	Fyn;Fyn iso2	§28;§28	Tyrosine-protein kinase Fyn	P39688;P39688-2	http://www.phosphosite.org/proteinAction.do?id=1638&showAllSites=true	60.6	DGSLNQSSGY*R	2	632.254	2	34.92	4.75187e+06	4.72964e+06	479312	362483	643182	612212	4.74076e+06	420898	627697	0.00331641	0.196273	0.0348886	0.0887828	0.132404	-3.49358	-2.91698	-2.41984	-1.44269	-11.2634	-7.55262	-5.35112	-2.71828	mouse	1
1019	1884	-1.37576	-2.49312	1.42335e+08	0.036649	Fyn;Fyn;Yes1	Fyn;Fyn iso2;Yes	§213;§213;§220	Tyrosine-protein kinase Fyn	P39688;P39688-2;Q04736	http://www.phosphosite.org/proteinAction.do?id=1638&showAllSites=true	60.6	KLDNGGY*YITTR	2	740.845	13	55.08	1.38646e+08	1.46024e+08	1.05336e+08	101582560	5.70892e+07	5.70929e+07	1.42335e+08	1.03459e+08	5.7091e+07	0.036649	0.0256546	4.65693e-05	0.726872	0.401103	-0.460227	-1.31795	0.613509	0.156328	-1.37576	-2.49312	1.52998	1.11445	mouse	1
1020	1887	-1.81972	-3.04594	3.18886e+07	0.0912853	Fyn;Fyn;Yes1	Fyn;Fyn iso2;Yes	§214;§214;§221	Tyrosine-protein kinase Fyn	P39688;P39688-2;Q04736	http://www.phosphosite.org/proteinAction.do?id=1638&showAllSites=true	60.6	KLDNGGYY*ITTR	2	740.845	11	56.34	3.30899e+07	3.06872e+07	1.63927e+07	18654970	1.10345e+07	9.90395e+06	3.18886e+07	1.75238e+07	1.04692e+07	0.053278	0.0912853	0.0763577	0.549534	0.328306	-0.86372	-1.60689	0.210015	-0.132603	-1.81972	-3.04594	1.1567	-1.09627	mouse	1
1021	1890	-2.26466	-3.54112	8.49383e+07	0.0506718	Fyn;Fyn;Yes1;Src	Fyn;Fyn iso2;Yes;Src	§440;437;§444;§444	Tyrosine-protein kinase Fyn	P39688;P39688-2;Q04736;P05480	http://www.phosphosite.org/proteinAction.do?id=1638&showAllSites=true	60.6	WTAPEAALY*GR	2	657.798	5	72.97	8.18949e+07	8.79817e+07	3.72721e+07	37739700	2.4749e+07	2.32236e+07	8.49383e+07	3.75059e+07	2.39863e+07	0.0506718	0.00881486	0.0449681	0.441567	0.282396	-1.1793	-1.82421	-0.105561	-0.349923	-2.26466	-3.54112	-1.07591	-1.27449	mouse	1
1022	1891	-1.16425	-3.37966	6.66625e+07	0.043876	Fyn;Fyn;Yes1;Src;Hck;Hck;Lck	Fyn;Fyn iso2;Yes;Src;Hck;Hck iso2;Lck	§420;417;§424;§424;§409;388;§394	Tyrosine-protein kinase Fyn	P39688;P39688-2;Q04736;P05480;P08103;P08103-2;P06240	http://www.phosphosite.org/proteinAction.do?id=1638&showAllSites=true	60.6	LIEDNEY*TAR	2	652.282	6	46.55	6.45943e+07	6.87307e+07	5.85243e+07	55991720	1.92293e+07	2.022e+07	6.66625e+07	5.7258e+07	1.97246e+07	0.043876	0.0312766	0.0355153	0.858924	0.295888	-0.219397	-1.75688	0.854338	-0.282596	-1.16425	-3.37966	1.80793	-1.21638	mouse	1
1023	1892	-2.04261	1.34672	4.42352e+06	0.241012	Jak1	JAK1	§1033	Tyrosine-protein kinase JAK1	P52332	http://www.phosphosite.org/proteinAction.do?id=1637&showAllSites=true	133.3	AIETDKEY*YTVK	2	770.353	8	50.91	2.72489e+06	3.84444e+06	1.5194e+06	1696739	4.27901e+06	4.56803e+06	3.28467e+06	1.60807e+06	4.42352e+06	0.241012	0.0779795	0.0462004	0.489569	1.34672	-1.03042	0.429449	0.0433194	1.90373	-2.04261	1.34672	1.03048	3.7418	mouse	1
1024	1894	1.29511	1.01922	9.08405e+06	0.125842	Jak1	JAK1	§1033, §1034	Tyrosine-protein kinase JAK1	P52332	http://www.phosphosite.org/proteinAction.do?id=1637&showAllSites=true	133.3	AIETDKEY*Y*TVKDDR	3	669.278	4	45.24	7.63828e+06	6.38999e+06	8.95043e+06	9217663	7.0949e+06	7.20296e+06	7.01414e+06	9.08405e+06	7.14893e+06	0.125842	0.0208013	0.0106884	1.29511	1.01922	0.37307	0.027461	1.44681	1.50174	1.29511	1.01922	2.72604	2.83185	mouse	1
1025	1895	1.29511	1.01922	9.08405e+06	0.125842	Jak1	JAK1	§1033, 1035	Tyrosine-protein kinase JAK1	P52332	http://www.phosphosite.org/proteinAction.do?id=1637&showAllSites=true	133.3	AIETDKEY*YT*VKDDR	3	669.278	3	45.18	7.63828e+06	6.38999e+06	8.95043e+06	9217663	7.0949e+06	7.20296e+06	7.01414e+06	9.08405e+06	7.14893e+06	0.125842	0.0208013	0.0106884	1.29511	1.01922	0.37307	0.027461	1.44681	1.50174	1.29511	1.01922	2.72604	2.83185	mouse	1	1
1026	1896	-2.04261	1.34672	4.42352e+06	0.241012	Jak1	JAK1	§1034	Tyrosine-protein kinase JAK1	P52332	http://www.phosphosite.org/proteinAction.do?id=1637&showAllSites=true	133.3	AIETDKEYY*TVK	2	770.353	2	50.9	2.72489e+06	3.84444e+06	1.5194e+06	1696739	4.27901e+06	4.56803e+06	3.28467e+06	1.60807e+06	4.42352e+06	0.241012	0.0779795	0.0462004	0.489569	1.34672	-1.03042	0.429449	0.0433194	1.90373	-2.04261	1.34672	1.03048	3.7418	mouse	1
1027	1897	-2.97205	-4.84722	1.28157e+06	0.159034	Jak1	JAK1	347	Tyrosine-protein kinase JAK1	P52332	http://www.phosphosite.org/proteinAction.do?id=1637&showAllSites=true	133.3	KLEY*NK	2	437.707	1	24.39	1.23662e+06	1.32652e+06	479698	382716		264392	1.28157e+06	431207	264392	0.0496007	0.159034		0.336468	0.206304	-1.57146	-2.27716	-0.497723	-0.802875	-2.97205	-4.84722	-1.41198	-1.74457	mouse	1
1028	1903	-3.90799	-2.74769	2.68305e+07	0.0679546	Jak2	JAK2	§570	Tyrosine-protein kinase JAK2	Q62120	http://www.phosphosite.org/proteinAction.do?id=1639&showAllSites=true	130.2	REVGDY*GQLHK	3	461.214	27	35.78	2.77056e+07	2.59553e+07	6.53565e+06	7195448	9.92443e+06	9.60508e+06	2.68305e+07	6.86555e+06	9.76475e+06	0.0461272	0.0679546	0.0231249	0.255886	0.363943	-1.96643	-1.45822	-0.89269	0.0160658	-3.90799	-2.74769	-1.85663	1.0112	mouse	1
1029	1908	-2.65713	-1.8731	5.49214e+07	0.137553	Lyn	LYN	§32	Tyrosine-protein kinase Lyn	P25911	http://www.phosphosite.org/proteinAction.do?id=1729&showAllSites=true	58.8	TIY*VRDPTSNK	3	458.554	14	49.1	6.02633e+07	4.95795e+07	2.13085e+07	20030364	2.91248e+07	2.95175e+07	5.49214e+07	2.06695e+07	2.93212e+07	0.137553	0.0437268	0.00947194	0.376346	0.533875	-1.40987	-0.905425	-0.336132	0.568857	-2.65713	-1.8731	-1.26237	1.48335	mouse	1
1030	1910	-1.42429	-3.99507	1.25102e+07	0.0314381	Lyn;Lyn	LYN;LYN iso2	§397;376	Tyrosine-protein kinase Lyn	P25911;P25911-2	http://www.phosphosite.org/proteinAction.do?id=1729&showAllSites=true	58.8	VIEDNEY*TAR	2	645.274	6	40.15	1.22411e+07	1.27793e+07	8.97869e+06	8588176	3.18303e+06	3.07979e+06	1.25102e+07	8.78343e+06	3.13141e+06	0.0304212	0.0314381	0.0233115	0.702102	0.250309	-0.510247	-1.99822	0.563488	-0.523937	-1.42429	-3.99507	1.47784	-1.43787	mouse	1
1031	1911	2.17743	-1.95583	851737	0.144823	Lyn;Lyn	LYN;LYN iso2	§398;377	Tyrosine-protein kinase Lyn	P25911;P25911-2	http://www.phosphosite.org/proteinAction.do?id=1729&showAllSites=true	58.8	VIEDNEYT*AREGAK	3	558.917	1	38.42	391166		764515	938960			391166	851737	200000		0.144823		2.17743	0.511292	1.12263	-0.967781	2.19636	0.506502	2.17743	-1.95583	4.58323	1.4206	mouse		1
1032	1912	-21.3761	-25.3583	7.60578e+06	0.0939716	Lyn;Lyn	LYN;LYN iso2	115;94	Tyrosine-protein kinase Lyn	P25911;P25911-2	http://www.phosphosite.org/proteinAction.do?id=1729&showAllSites=true	58.8	EGFIPS*NYVAK	2	652.8	1	73.83	8.11117e+06	7.1004e+06	345329	366288	299932		7.60578e+06	355808	299932	0.0939716	0.0416526		0.0467813	0.0394348	-4.41792	-4.66439	-3.34419	-3.19011	-21.3761	-25.3583	-10.1555	-9.12678	mouse		1
1033	1913	-21.3761	-25.3583	7.60578e+06	0.0939716	Lyn;Lyn	LYN;LYN iso2	117;96	Tyrosine-protein kinase Lyn	P25911;P25911-2	http://www.phosphosite.org/proteinAction.do?id=1729&showAllSites=true	58.8	EGFIPSNY*VAK	2	652.8	1	73.5	8.11117e+06	7.1004e+06	345329	366288	299932		7.60578e+06	355808	299932	0.0939716	0.0416526		0.0467813	0.0394348	-4.41792	-4.66439	-3.34419	-3.19011	-21.3761	-25.3583	-10.1555	-9.12678	mouse	1
1034	1914	-5.18338	-1.745	2.12421e+07	0.0855198	Lyn;Lyn	LYN;LYN iso2	306;285	Tyrosine-protein kinase Lyn	P25911;P25911-2	http://www.phosphosite.org/proteinAction.do?id=1729&showAllSites=true	58.8	LY*AVVTK	2	437.228	4	52.38	1.99576e+07	2.25266e+07	3.95601e+06	4240229	1.21313e+07	1.2215e+07	2.12421e+07	4.09812e+06	1.21731e+07	0.0855198	0.0490408	0.00486223	0.192924	0.573067	-2.37389	-0.803225	-1.30016	0.671057	-5.18338	-1.745	-2.46256	1.59224	mouse	1
1035	1915	-2.78515	-4.90425	1.09196e+08	0.260744	Lyn;Lyn;Blk	LYN;LYN iso2;BLK	§193;172;§181	Tyrosine-protein kinase Lyn	P25911;P25911-2;P16277	http://www.phosphosite.org/proteinAction.do?id=1729&showAllSites=true	58.8	SLDNGGY*YISPR	2	711.308	1	65.58	1.10146e+08	1.08246e+08	4.19033e+07	36509944	2.63709e+07	1.81605e+07	1.09196e+08	3.92066e+07	2.22657e+07	0.0123031	0.0972708	0.260744	0.359047	0.203905	-1.47776	-2.29403	-0.40402	-0.819749	-2.78515	-4.90425	-1.32319	-1.7651	mouse	1
1036	1916	-2.78515	-4.90425	1.09196e+08	0.260744	Lyn;Lyn;Blk	LYN;LYN iso2;BLK	§194;173;§182	Tyrosine-protein kinase Lyn	P25911;P25911-2;P16277	http://www.phosphosite.org/proteinAction.do?id=1729&showAllSites=true	58.8	SLDNGGYY*ISPR	2	711.308	6	65.84	1.10146e+08	1.08246e+08	4.19033e+07	36509944	2.63709e+07	1.81605e+07	1.09196e+08	3.92066e+07	2.22657e+07	0.0123031	0.0972708	0.260744	0.359047	0.203905	-1.47776	-2.29403	-0.40402	-0.819749	-2.78515	-4.90425	-1.32319	-1.7651	mouse	1
1037	1917	-362.598	-7.37764	7.25195e+07	0.316506	Ptk2;Ptk2;Ptk2	FAK;FAK iso4;FAK iso6	§394, §407;§394, §407;§394, §407	Focal adhesion kinase 1	P34152;P34152-4;P34152-6	http://www.phosphosite.org/proteinAction.do?id=3549&showAllSites=true	119.2	THAVSVSET*DDYAEIIDEEDTY*TM#PSTR	3	1117.78	1	73.79	7.55218e+07	6.95172e+07			1.20295e+07	7.62973e+06	7.25195e+07	200000	9.82963e+06	0.0585481		0.316506	0.00275788	0.135545	-8.50223	-2.88316	-7.42849	-1.40888	-362.598	-7.37764	-172.265	-2.6553	mouse	1
1038	1922	-436.841	-2.42432	8.73681e+07	0.145404	Ptk2;Ptk2;Ptk2	FAK;FAK iso4;FAK iso6	§397, §407;§397, §407;§397, §407	Focal adhesion kinase 1	P34152;P34152-4;P34152-6	http://www.phosphosite.org/proteinAction.do?id=3549&showAllSites=true	119.2	THAVSVSETDDY*AEIIDEEDTY*TMPSTR	3	1112.45	17	77.88	8.68513e+07	8.78849e+07			3.97435e+07	3.23329e+07	8.73681e+07	200000	3.60382e+07	0.00836486		0.145404	0.00228916	0.412487	-8.77096	-1.27758	-7.69723	0.196703	-436.841	-2.42432	-207.537	1.14608	mouse	1
1039	1925	-26.8924	-26.8924	5.37849e+06	0.304096	Ptk2;Ptk2;Ptk2	FAK;FAK iso4;FAK iso6	§397;§397;§397	Focal adhesion kinase 1	P34152;P34152-4;P34152-6	http://www.phosphosite.org/proteinAction.do?id=3549&showAllSites=true	119.2	THAVSVSETDDY*AEIIDEEDTYTMPSTR	3	1085.79	1	79.7	4.22196e+06	6.53501e+06					5.37849e+06	200000	200000	0.304096			0.0371852	0.0371852	-4.74913	-4.74913	-3.67539	-3.27485	-26.8924	-26.8924	-12.7763	-9.67892	mouse	1
1040	1926	-81.6799	-2.41732	4.71126e+07	0.166097	Ptk2;Ptk2;Ptk2;Ptk2	FAK;FAK iso2;FAK iso4;FAK iso9	§925;§956;928;233	Focal adhesion kinase 1	P34152;P34152-2;P34152-4;P34152-9	http://www.phosphosite.org/proteinAction.do?id=3549&showAllSites=true	119.2	SNDKVY*ENVTGLVK	2	823.395	6	65.82	4.67444e+07	4.74809e+07	599217	554375	2.17787e+07	1.72006e+07	4.71126e+07	576796	1.94896e+07	0.0110543	0.0549725	0.166097	0.0122429	0.413682	-6.35191	-1.27341	-5.27817	0.200876	-81.6799	-2.41732	-38.8051	1.1494	mouse	1
1041	1928	-30.1888	-23.125	6.03776e+06	0.0454606	Ptk2;Ptk2;Ptk2;Ptk2;Ptk2	FAK;FAK iso2;FAK iso4;FAK iso5;FAK iso6	§570, §576;§601, §607;570, 576;611, 617;§570, §576	Focal adhesion kinase 1	P34152;P34152-2;P34152-4;P34152-5;P34152-6	http://www.phosphosite.org/proteinAction.do?id=3549&showAllSites=true	119.2	Y*M#EDSTY*YK	2	688.214	6	39.9	6.23185e+06	5.84367e+06			261092		6.03776e+06	200000	261092	0.0454606			0.0331249	0.0432432	-4.91594	-4.53138	-3.84221	-3.0571	-30.1888	-23.125	-14.3423	-8.32297	mouse	1
1042	1932	-188.819	-3.04904	3.77637e+07	0.0516748	Ptk2;Ptk2;Ptk2;Ptk2;Ptk2	FAK;FAK iso2;FAK iso4;FAK iso5;FAK iso6	§570;§601;570;611;§570	Focal adhesion kinase 1	P34152;P34152-2;P34152-4;P34152-5;P34152-6	http://www.phosphosite.org/proteinAction.do?id=3549&showAllSites=true	119.2	Y*MEDSTYYK	2	640.233	8	52.27	3.6794e+07	3.87334e+07			1.19329e+07	1.2838e+07	3.77637e+07	200000	1.23854e+07	0.0363133		0.0516748	0.00529609	0.327972	-7.56086	-1.60836	-6.48712	-0.134073	-188.819	-3.04904	-89.7053	-1.09739	mouse	1
1043	1933	-152.414	-7.25628	3.04828e+07	0.0890261	Ptk2;Ptk2;Ptk2;Ptk2;Ptk2	FAK;FAK iso2;FAK iso4;FAK iso5;FAK iso6	§575, §576;§606, §607;575, 576;616, 617;§575, §576	Focal adhesion kinase 1	P34152;P34152-2;P34152-4;P34152-5;P34152-6	http://www.phosphosite.org/proteinAction.do?id=3549&showAllSites=true	119.2	YM#EDST*Y*YKASK	2	831.296	1	31.97	3.19276e+07	2.90379e+07			3.93643e+06	4.46533e+06	3.04828e+07	200000	4.20088e+06	0.0670331		0.0890261	0.00656108	0.137812	-7.25185	-2.85923	-6.17812	-1.38495	-152.414	-7.25628	-72.4099	-2.61162	mouse	1	1
1044	1934	-46.0765	-8.31111	9.21531e+06	0.272061	Ptk2;Ptk2;Ptk2;Ptk2;Ptk2	FAK;FAK iso2;FAK iso4;FAK iso5;FAK iso6	§575, 580;§606, §611;575, 580;616, 621;§575, 580	Focal adhesion kinase 1	P34152;P34152-2;P34152-4;P34152-5;P34152-6	http://www.phosphosite.org/proteinAction.do?id=3549&showAllSites=true	119.2	YMEDST*YYKAS*KGKLPIK	3	761.345	1	58.08	8.57368e+06	9.85693e+06			1.3221e+06	895489	9.21531e+06	200000	1.10879e+06	0.0984655		0.272061	0.021703	0.120321	-5.52596	-3.05504	-4.45222	-1.58076	-46.0765	-8.31111	-21.8904	-2.99127	mouse		1
1045	1936	-152.414	-7.25628	3.04828e+07	0.0890261	Ptk2;Ptk2;Ptk2;Ptk2;Ptk2	FAK;FAK iso2;FAK iso4;FAK iso5;FAK iso6	§576, §577;§607, §608;576, 577;617, 618;§576, §577	Focal adhesion kinase 1	P34152;P34152-2;P34152-4;P34152-5;P34152-6	http://www.phosphosite.org/proteinAction.do?id=3549&showAllSites=true	119.2	YM#EDSTY*Y*KASK	2	831.296	31	31.93	3.19276e+07	2.90379e+07			3.93643e+06	4.46533e+06	3.04828e+07	200000	4.20088e+06	0.0670331		0.0890261	0.00656108	0.137812	-7.25185	-2.85923	-6.17812	-1.38495	-152.414	-7.25628	-72.4099	-2.61162	mouse	1
1046	1946	-263.8	-10.473	8.2316e+07	0.0800966	Ptk2;Ptk2;Ptk2;Ptk2;Ptk2	FAK;FAK iso2;FAK iso4;FAK iso5;FAK iso6	§576;§607;576;617;§576	Focal adhesion kinase 1	P34152;P34152-2;P34152-4;P34152-5;P34152-6	http://www.phosphosite.org/proteinAction.do?id=3549&showAllSites=true	119.2	YM#EDSTY*YK	2	648.231	14	42.05	8.5129e+07	7.9503e+07	312039		8.30495e+06	7.41464e+06	8.2316e+07	312039	7.8598e+06	0.0483281		0.0800966	0.00379075	0.0954832	-8.0433	-3.38861	-6.96957	-1.91433	-263.8	-10.473	-125.328	-3.76938	mouse	1
1047	1953	-25.7976	-25.7976	5.15952e+06	0.0899219	Ptk2;Ptk2;Ptk2;Ptk2;Ptk2	FAK;FAK iso2;FAK iso4;FAK iso5;FAK iso6	§577, 580;§608, §611;577, 580;618, 621;§577, 580	Focal adhesion kinase 1	P34152;P34152-2;P34152-4;P34152-5;P34152-6	http://www.phosphosite.org/proteinAction.do?id=3549&showAllSites=true	119.2	YM#EDSTYY*KAS*KGKLPIK	4	575.26	2	49.52	4.83146e+06	5.48758e+06					5.15952e+06	200000	200000	0.0899219			0.0387633	0.0387633	-4.68916	-4.68916	-3.61543	-3.21488	-25.7976	-25.7976	-12.2561	-9.28487	mouse	1
1048	1957	-22.1337	-22.1337	4.42673e+06	0.0576223	Ptk2;Ptk2;Ptk2;Ptk2;Ptk2	FAK;FAK iso2;FAK iso4;FAK iso5;FAK iso6	§577;§608;577;618;§577	Focal adhesion kinase 1	P34152;P34152-2;P34152-4;P34152-5;P34152-6	http://www.phosphosite.org/proteinAction.do?id=3549&showAllSites=true	119.2	YMEDSTYY*K	2	640.233	4	49.19	4.6071e+06	4.24636e+06					4.42673e+06	200000	200000	0.0576223			0.04518	0.04518	-4.46817	-4.46817	-3.39443	-2.99389	-22.1337	-22.1337	-10.5154	-7.96618	mouse	1
1049	1959	-179.889	-4.84584	8.19703e+07	0.0527324	Ptk2;Ptk2;Ptk2;Ptk2;Ptk2;Ptk2	FAK;FAK iso2;FAK iso4;FAK iso5;FAK iso6;FAK iso9	§840, §843, §861;§871, §874, §892;840, 843, 861;881, 884, 902;§840, §843, §861;148, 151, 169	Focal adhesion kinase 1	P34152;P34152-2;P34152-4;P34152-5;P34152-6;P34152-9	http://www.phosphosite.org/proteinAction.do?id=3549&showAllSites=true	119.2	LS*RGS*IDREDGSFQGPTGNQHIY*QPVGKPDPAAPPK	4	1014.96	2	63.57	7.89139e+07	8.50268e+07	455672		1.69614e+07	1.68698e+07	8.19703e+07	455672	1.69156e+07	0.0527324		0.00383002	0.00555899	0.206363	-7.49096	-2.27675	-6.41723	-0.802464	-179.889	-4.84584	-85.4629	-1.74408	mouse	1
1050	1960	-62.4632	-2.98837	4.60892e+07	0.0798164	Ptk2;Ptk2;Ptk2;Ptk2;Ptk2;Ptk2	FAK;FAK iso2;FAK iso4;FAK iso5;FAK iso6;FAK iso9	§840, §861;§871, §892;840, 861;881, 902;§840, §861;148, 169	Focal adhesion kinase 1	P34152;P34152-2;P34152-4;P34152-5;P34152-6;P34152-9	http://www.phosphosite.org/proteinAction.do?id=3549&showAllSites=true	119.2	LS*RGSIDREDGSFQGPTGNQHIY*QPVGKPDPAAPPK	4	994.965	9	59.55	4.48259e+07	4.73526e+07	710408	765317	1.62933e+07	1.45524e+07	4.60892e+07	737862	1.54229e+07	0.0387655	0.0526204	0.0798164	0.0160094	0.334631	-5.96493	-1.57936	-4.8912	-0.105076	-62.4632	-2.98837	-29.6755	-1.07555	mouse	1
1051	1965	-24.186	-1.38347	6.99278e+06	0.291626	Ptk2;Ptk2;Ptk2;Ptk2;Ptk2;Ptk2	FAK;FAK iso2;FAK iso4;FAK iso5;FAK iso6;FAK iso9	§843, §861;§874, §892;843, 861;884, 902;§843, §861;151, 169	Focal adhesion kinase 1	P34152;P34152-2;P34152-4;P34152-5;P34152-6;P34152-9	http://www.phosphosite.org/proteinAction.do?id=3549&showAllSites=true	119.2	GS*IDREDGSFQGPTGNQHIY*QPVGKPDPAAPPK	4	905.911	2	60.26	8.01993e+06	5.96563e+06	243142	335109	6.09682e+06	4.01223e+06	6.99278e+06	289125	5.05452e+06	0.20773	0.224922	0.291626	0.0413463	0.722821	-4.5961	-0.46829	-3.52236	1.00599	-24.186	-1.38347	-11.4904	2.00832	mouse	1
1052	1967	-54.6362	-13.4069	1.34178e+07	0.0870674	Ptk2;Ptk2;Ptk2;Ptk2;Ptk2;Ptk2	FAK;FAK iso2;FAK iso4;FAK iso5;FAK iso6;FAK iso9	§843, 850, §861;§874, 881, §892;843, 850, 861;884, 891, 902;§843, 850, §861;151, 158, 169	Focal adhesion kinase 1	P34152;P34152-2;P34152-4;P34152-5;P34152-6;P34152-9	http://www.phosphosite.org/proteinAction.do?id=3549&showAllSites=true	119.2	LSRGS*IDREDGS*FQGPTGNQHIY*QPVGKPDPAAPPK	5	812.167	1	63.45	1.25918e+07	1.42439e+07		245585	1.02367e+06	977959	1.34178e+07	245585	1.00081e+06	0.0870674		0.0322961	0.0183029	0.0745884	-5.77179	-3.74491	-4.69805	-2.27062	-54.6362	-13.4069	-25.957	-4.82532	mouse	1
1053	1977	-114.409	-2.67388	2.67595e+07	0.180423	Ptk2;Ptk2;Ptk2;Ptk2;Ptk2;Ptk2	FAK;FAK iso2;FAK iso4;FAK iso5;FAK iso6;FAK iso9	§861;§892;861;902;§861;169	Focal adhesion kinase 1	P34152;P34152-2;P34152-4;P34152-5;P34152-6;P34152-9	http://www.phosphosite.org/proteinAction.do?id=3549&showAllSites=true	119.2	GSIDREDGSFQGPTGNQHIY*QPVGKPDPAAPPK	5	708.937	24	57.75	2.35574e+07	2.99615e+07		233893	1.12845e+07	8.73095e+06	2.67595e+07	233893	1.00077e+07	0.169225		0.180423	0.00874057	0.373988	-6.83806	-1.41894	-5.76432	0.0553467	-114.409	-2.67388	-54.3543	1.03911	mouse	1
1054	1980	-24.186	-1.38347	6.99278e+06	0.291626	Ptk2;Ptk2;Ptk2;Ptk2;Ptk2;Ptk2	FAK;FAK iso2;FAK iso4;FAK iso5;FAK iso6;FAK iso9	850, §861;881, §892;850, 861;891, 902;850, §861;158, 169	Focal adhesion kinase 1	P34152;P34152-2;P34152-4;P34152-5;P34152-6;P34152-9	http://www.phosphosite.org/proteinAction.do?id=3549&showAllSites=true	119.2	GSIDREDGS*FQGPTGNQHIY*QPVGKPDPAAPPK	4	905.911	1	60.27	8.01993e+06	5.96563e+06	243142	335109	6.09682e+06	4.01223e+06	6.99278e+06	289125	5.05452e+06	0.20773	0.224922	0.291626	0.0413463	0.722821	-4.5961	-0.46829	-3.52236	1.00599	-24.186	-1.38347	-11.4904	2.00832	mouse	1
1055	1981	-81.0809	-2.57151	1.62162e+07	0.328567	Ptk2;Ptk2;Ptk2;Ptk2;Ptk2;Ptk2	FAK;FAK iso2;FAK iso4;FAK iso5;FAK iso6;FAK iso9	898;929;898;939;898;206	Focal adhesion kinase 1	P34152;P34152-2;P34152-4;P34152-5;P34152-6;P34152-9	http://www.phosphosite.org/proteinAction.do?id=3549&showAllSites=true	119.2	KPPRPGAPGHLSNLSSISSPADSY*NEGVK	4	761.372	4	59.24	1.64843e+07	1.5948e+07			7.77119e+06	4.84098e+06	1.62162e+07	200000	6.30608e+06	0.0233839		0.328567	0.0123334	0.388876	-6.34129	-1.36262	-5.26755	0.111665	-81.0809	-2.57151	-38.5205	1.08047	mouse	1
1056	1985	88.0519	-1.55938	1.18454e+08	0.464564	Ptk2b	Pyk2	§579, §580	Protein-tyrosine kinase 2-beta	Q9QVP9	http://www.phosphosite.org/proteinAction.do?id=1609&showAllSites=true	115.7	YIEDEDY*Y*KASVTRLPIK	3	788.358	7	70.63	903358	1.78719e+06	1.20885e+08	116023176	966446	758949	1.34528e+06	1.18454e+08	862698	0.464564	0.029022	0.170074	88.0519	0.64128	6.46028	-0.640975	7.53402	0.833308	88.0519	-1.55938	185.338	1.78177	mouse	1
1057	1987	7.6689	1.75474	6.30824e+06	0.271852	Src	Src	§221	Neuronal proto-oncogene tyrosine-protein kinase Src	P05480	http://www.phosphosite.org/proteinAction.do?id=1549&showAllSites=true	60.6	KLDSGGFY*ITSR	2	712.335	2	66.43	980695	664451	5.4329e+06	7183567	1.40431e+06	1.4825e+06	822573	6.30824e+06	1.44341e+06	0.271852	0.196237	0.038303	7.6689	1.75474	2.93902	0.811261	4.01276	2.28554	7.6689	1.75474	16.1421	4.87548	mouse	1
1058	1988	-10.9209	-4.06583	3.20721e+07	0.208607	Tnk2;Tnk2	Ack iso3;Ack	994;1009	Activated CDC42 kinase 1	O54967-3;O54967	http://www.phosphosite.org/proteinAction.do?id=1884&showAllSites=true	115.2	AAQY*LK	2	387.183	3	34.29	3.31332e+07	3.1011e+07	2.50356e+06	3369945	7.48095e+06	8.29547e+06	3.20721e+07	2.93675e+06	7.88821e+06	0.04679	0.208607	0.0730142	0.0915671	0.245952	-3.44903	-2.02355	-2.37529	-0.549266	-10.9209	-4.06583	-5.1884	-1.46334	mouse	1
1059	1992	-5.94223	-4.86302	1.17608e+08	0.112449	Tnk2;Tnk2	Ack iso3;Ack iso2	517;§517	Activated CDC42 kinase 1	O54967-3;O54967-2	http://www.phosphosite.org/proteinAction.do?id=1884&showAllSites=true	115.2	VKKPT*YDPVSEDPDPLSSDFKR	3	867.414	8	63.57	1.08257e+08	1.26959e+08	1.95245e+07	20059264	2.33833e+07	2.4985e+07	1.17608e+08	1.97919e+07	2.41841e+07	0.112449	0.019105	0.0468332	0.168287	0.205634	-2.571	-2.28185	-1.49727	-0.807569	-5.94223	-4.86302	-2.82308	-1.75026	mouse		1
1060	1997	-5.68576	-4.44517	5.41239e+08	0.0602564	Tnk2;Tnk2	Ack iso3;Ack iso2	518;§518	Activated CDC42 kinase 1	O54967-3;O54967-2	http://www.phosphosite.org/proteinAction.do?id=1884&showAllSites=true	115.2	VKKPTY*DPVSEDPDPLSSDFKR	4	650.812	13	63.55	5.23593e+08	5.58884e+08	9.11361e+07	99247952	1.23313e+08	1.20205e+08	5.41239e+08	9.5192e+07	1.21759e+08	0.0461063	0.0602564	0.0180546	0.175878	0.224963	-2.50735	-2.15224	-1.43362	-0.677955	-5.68576	-4.44517	-2.70123	-1.59987	mouse	1
1061	1998	-20.2062	-2.19847	6.90514e+06	0.42554	Tnk2;Tnk2;Tnk2	Ack iso3;Ack;Ack iso2	§284;§284;284	Activated CDC42 kinase 1	O54967-3;O54967;O54967-2	http://www.phosphosite.org/proteinAction.do?id=1884&showAllSites=true	115.2	ALPQNDDHY*VMQEHR	3	644.94	2	49.03	6.89622e+06	6.91405e+06	444562	238905	3.40078e+06	2.88099e+06	6.90514e+06	341733	3.14088e+06	0.00182566	0.42554	0.11702	0.0494897	0.454862	-4.33673	-1.1365	-3.26299	0.337783	-20.2062	-2.19847	-9.59971	1.26381	mouse	1
1062	1999	-5.01325	-1.78349	1.45121e+09	0.0465117	Tnk2;Tnk2;Tnk2	Ack iso3;Ack;Ack iso2	827;§842;827	Activated CDC42 kinase 1	O54967-3;O54967;O54967-2	http://www.phosphosite.org/proteinAction.do?id=1884&showAllSites=true	115.2	Y*ATPQVIQAPGPR	2	739.364	12	64.43	1.44823e+09	1.45419e+09	2.79955e+08	298995776	8.01729e+08	8.25658e+08	1.45121e+09	2.89475e+08	8.13694e+08	0.0029028	0.0465117	0.0207945	0.199471	0.560699	-2.32575	-0.834701	-1.25201	0.639581	-5.01325	-1.78349	-2.38173	1.55788	mouse	1
1063	2001	-6.66864	-1.34478	3.81229e+07	0.0988469	Tnk2;Tnk2;Tnk2	Ack iso3;Ack;Ack iso2	856, 860;§871, §875;856, 860	Activated CDC42 kinase 1	O54967-3;O54967;O54967-2	http://www.phosphosite.org/proteinAction.do?id=1884&showAllSites=true	115.2	KVSS*THYY*LLPERPPYLER	3	836.729	1	74.56	3.81243e+07	3.81216e+07	6.11632e+06	5317171	2.8243e+07	2.84545e+07	3.81229e+07	5.71674e+06	2.83487e+07	5.0233e-05	0.0988469	0.00527337	0.149956	0.743614	-2.73739	-0.427374	-1.66366	1.04691	-6.66864	-1.34478	-3.16819	2.0661	mouse	1
1064	2002	-6.66864	-1.34478	3.81229e+07	0.0988469	Tnk2;Tnk2;Tnk2	Ack iso3;Ack;Ack iso2	859, 860;§874, §875;859, 860	Activated CDC42 kinase 1	O54967-3;O54967;O54967-2	http://www.phosphosite.org/proteinAction.do?id=1884&showAllSites=true	115.2	KVSSTHY*Y*LLPERPPYLER	3	836.729	3	74.54	3.81243e+07	3.81216e+07	6.11632e+06	5317171	2.8243e+07	2.84545e+07	3.81229e+07	5.71674e+06	2.83487e+07	5.0233e-05	0.0988469	0.00527337	0.149956	0.743614	-2.73739	-0.427374	-1.66366	1.04691	-6.66864	-1.34478	-3.16819	2.0661	mouse	1
1065	2006	-3.37936	-2.04998	1.03486e+09	0.102168	Tnk2;Tnk2;Tnk2	Ack iso3;Ack;Ack iso2	859;§874;859	Activated CDC42 kinase 1	O54967-3;O54967;O54967-2	http://www.phosphosite.org/proteinAction.do?id=1884&showAllSites=true	115.2	KVSSTHY*YLLPERPPYLER	4	607.807	20	72.65	1.06591e+09	1.00381e+09	3.27012e+08	285447232	5.41284e+08	4.68345e+08	1.03486e+09	3.0623e+08	5.04814e+08	0.0424314	0.0959768	0.102168	0.295914	0.48781	-1.75675	-1.03561	-0.683013	0.438673	-3.37936	-2.04998	-1.60549	1.35536	mouse	1
1066	2009	-4.26399	-1.719	2.73745e+08	0.158665	Tnk2;Tnk2;Tnk2	Ack iso3;Ack;Ack iso2	860;§875;860	Activated CDC42 kinase 1	O54967-3;O54967;O54967-2	http://www.phosphosite.org/proteinAction.do?id=1884&showAllSites=true	115.2	KVSSTHYY*LLPERPPYLER	3	810.074	3	72.62	2.72305e+08	2.75185e+08	5.69965e+07	71401992	1.41753e+08	1.76739e+08	2.73745e+08	6.41993e+07	1.59246e+08	0.00743832	0.158665	0.155351	0.234522	0.581732	-2.0922	-0.781573	-1.01847	0.692709	-4.26399	-1.719	-2.02577	1.61632	mouse	1
1067	2010	2.92544	-4.05689	1.55725e+07	0.594127	Yes1	Yes	§192	Tyrosine-protein kinase Yes	Q04736	http://www.phosphosite.org/proteinAction.do?id=1469&showAllSites=true	60.6	ESETTKGAY*SLSIRDWDEVR	3	808.036	1	74.41	5.04389e+06	5.60234e+06	1.68613e+07	14283597	1.86335e+06	760882	5.32312e+06	1.55725e+07	1.31212e+06	0.0741834	0.117048	0.594127	2.92544	0.246494	1.54865	-2.02038	2.62239	-0.546093	2.92544	-4.05689	6.15769	-1.46013	mouse	1
1068	2011	23.9434	-1.28139	1.43563e+07	0.631767	Yes1	Yes	§193	Tyrosine-protein kinase Yes	Q04736	http://www.phosphosite.org/proteinAction.do?id=1469&showAllSites=true	60.6	ESETTKGAYS*LSIRDWDEVRGDNVK	4	734.592	1	69.38	836204	362981	1.43852e+07	14327282	258890	676959	599592	1.43563e+07	467924	0.558078	0.00285515	0.631767	23.9434	0.780404	4.58156	-0.357707	5.65529	1.11658	23.9434	-1.28139	50.3979	2.16832	mouse		1
1069	Protein kinase, Tyr (receptor)
1070	2012	-2.64484	-1.80094	7.04053e+06	0.146474	Axl	AXL	§692	Tyrosine-protein kinase receptor UFO	Q00993	http://www.phosphosite.org/proteinAction.do?id=1890&showAllSites=true	98.1	KIY*NGDYYR	2	636.276	6	44.58	6.84238e+06	7.23867e+06	2.38628e+06	2937698	4e+06	3.81873e+06	7.04053e+06	2.66199e+06	3.90936e+06	0.039801	0.146474	0.0327867	0.378095	0.555265	-1.40318	-0.84875	-0.329445	0.625532	-2.64484	-1.80094	-1.25653	1.54278	mouse	1
1071	2013	-6.2192	1.17532	6.19286e+06	0.128333	Axl	AXL	§692, §697	Tyrosine-protein kinase receptor UFO	Q00993	http://www.phosphosite.org/proteinAction.do?id=1890&showAllSites=true	98.1	KIY*NGDYY*R	2	676.26	1	43	5.15613e+06	5.38203e+06	903407	791049	5.63089e+06	6.75483e+06	5.26908e+06	847228	6.19286e+06	0.0303149	0.093775	0.128333	0.160792	1.17532	-2.63673	0.233055	-1.56299	1.70734	-6.2192	1.17532	-2.95466	3.26558	mouse	1
1072	2015	-1.83139	-1.38763	4.07821e+07	0.0739743	Axl	AXL	§696	Tyrosine-protein kinase receptor UFO	Q00993	http://www.phosphosite.org/proteinAction.do?id=1890&showAllSites=true	98.1	KIYNGDY*YR	2	636.276	24	46.43	4.29154e+07	3.86489e+07	2.26253e+07	21911604	3.01671e+07	2.86125e+07	4.07821e+07	2.22685e+07	2.93898e+07	0.0739743	0.0226631	0.0374034	0.546035	0.720654	-0.872935	-0.472622	0.2008	1.00166	-1.83139	-1.38763	1.14934	2.0023	mouse	1
1073	2023	-6.2192	1.17532	6.19286e+06	0.128333	Axl	AXL	§696, §697	Tyrosine-protein kinase receptor UFO	Q00993	http://www.phosphosite.org/proteinAction.do?id=1890&showAllSites=true	98.1	KIYNGDY*Y*R	2	676.26	15	43.26	5.15613e+06	5.38203e+06	903407	791049	5.63089e+06	6.75483e+06	5.26908e+06	847228	6.19286e+06	0.0303149	0.093775	0.128333	0.160792	1.17532	-2.63673	0.233055	-1.56299	1.70734	-6.2192	1.17532	-2.95466	3.26558	mouse	1
1074	2025	-2.28765	-1.46714	3.35943e+06	0.120928	Axl	AXL	§697	Tyrosine-protein kinase receptor UFO	Q00993	http://www.phosphosite.org/proteinAction.do?id=1890&showAllSites=true	98.1	KIYNGDYY*R	2	636.276	1	45.79	3.07217e+06	3.64669e+06	1.56248e+06	1374528	2.4692e+06	2.11034e+06	3.35943e+06	1.4685e+06	2.28977e+06	0.120928	0.0905017	0.110818	0.437129	0.681596	-1.19387	-0.553011	-0.120132	0.921271	-2.28765	-1.46714	-1.08683	1.89378	mouse	1
1075	2026	-2.99095	-5.00132	5.74222e+07	0.126496	Axl	AXL	§860	Tyrosine-protein kinase receptor UFO	Q00993	http://www.phosphosite.org/proteinAction.do?id=1890&showAllSites=true	98.1	Y*VLCPSTAPGPTLSADR	2	942.932	7	72.45	6.14212e+07	5.34231e+07	1.83323e+07	20064992	1.04544e+07	1.25084e+07	5.74222e+07	1.91986e+07	1.14814e+07	0.0984894	0.0638176	0.126496	0.334342	0.199947	-1.5806	-2.32231	-0.506868	-0.848025	-2.99095	-5.00132	-1.42096	-1.80003	mouse	1
1076	2028	-20.9523	-1.47288	4.45461e+07	0.274001	Ddr1	DDR1	§511	Epithelial discoidin domain-containing receptor 1	Q03146	http://www.phosphosite.org/proteinAction.do?id=1903&showAllSites=true	101.1	GTPPHSAPCVPNGSALLLSNPAY*R	3	852.74	6	79.25	3.59154e+07	5.31768e+07	1.91558e+06	2336565	2.89403e+07	3.15482e+07	4.45461e+07	2.12607e+06	3.02443e+07	0.274001	0.140016	0.0609717	0.0477274	0.678943	-4.38904	-0.558637	-3.3153	0.915646	-20.9523	-1.47288	-9.95418	1.88641	mouse	1
1077	2031	-9.27082	-2.25158	1.84177e+07	0.125475	Ddr1	DDR1	§518	Epithelial discoidin domain-containing receptor 1	Q03146	http://www.phosphosite.org/proteinAction.do?id=1903&showAllSites=true	101.1	LLLATY*ARPPR	3	450.915	3	68.57	2.00518e+07	1.67836e+07		1986635	8.39542e+06	7.96444e+06	1.84177e+07	1986635	8.17993e+06	0.125475		0.0372558	0.107865	0.444133	-3.2127	-1.17094	-2.13896	0.303347	-9.27082	-2.25158	-4.40445	1.234	mouse	1
1078	2032	-8.40294	-2.18276	1.36484e+07	0.153677	Ddr1;Ddr1	DDR1;DDR1 iso2	§790, §794;753, 757	Epithelial discoidin domain-containing receptor 1	Q03146;Q03146-2	http://www.phosphosite.org/proteinAction.do?id=1903&showAllSites=true	101.1	NLY*AGDY*YR	2	647.731	3	58.02	1.51315e+07	1.21652e+07	1.77334e+06	1475128	6.27326e+06	6.23236e+06	1.36484e+07	1.62423e+06	6.25281e+06	0.153677	0.129827	0.004626	0.119006	0.458137	-3.0709	-1.12615	-1.99716	0.348132	-8.40294	-2.18276	-3.99213	1.27291	mouse	1
1079	2033	1.37035	-4.27409	8.33839e+06	0.416242	Ddr2	DDR2	§471, §481	Discoidin domain-containing receptor 2	Q62371	http://www.phosphosite.org/proteinAction.do?id=1906&showAllSites=true	96.4	SSSPSEQESNSTY*DRIFPLRPDY*QEPSR	3	1144.82	5	75.15	7.52718e+06	4.64251e+06	1.05014e+07	6175340	1.00464e+06	1.84268e+06	6.08485e+06	8.33839e+06	1.42366e+06	0.335221	0.366859	0.416242	1.37035	0.233968	0.454547	-2.09562	1.52828	-0.621336	1.37035	-4.27409	2.88442	-1.5383	mouse	1
1080	2036	-3.2292	-3.60566	9.51397e+07	0.241635	Ddr2	DDR2	§481	Discoidin domain-containing receptor 2	Q62371	http://www.phosphosite.org/proteinAction.do?id=1906&showAllSites=true	96.4	IFPLRPDY*QEPSR	3	566.606	3	69.69	8.20052e+07	1.08274e+08	2.44283e+07	34496280	2.88582e+07	2.39142e+07	9.51397e+07	2.94623e+07	2.63862e+07	0.195238	0.241635	0.132492	0.309674	0.277342	-1.69118	-1.85026	-0.617441	-0.375979	-3.2292	-3.60566	-1.53415	-1.29772	mouse	1
1081	2037	-2.87295	-4.06271	2.09972e+07	0.237194	Ddr2	DDR2	§735	Discoidin domain-containing receptor 2	Q62371	http://www.phosphosite.org/proteinAction.do?id=1906&showAllSites=true	96.4	NLY*SGDYYR	2	615.745	2	56.97	2.17402e+07	2.02543e+07	6.97926e+06	7637937	6.03512e+06	4.30146e+06	2.09972e+07	7.3086e+06	5.16829e+06	0.0500395	0.0637268	0.237194	0.348074	0.246141	-1.52253	-2.02244	-0.448798	-0.548158	-2.87295	-4.06271	-1.3649	-1.46222	mouse	1
1082	2038	-2.21069	-2.16999	4.6899e+07	0.0997196	Ddr2	DDR2	§735, §739	Discoidin domain-containing receptor 2	Q62371	http://www.phosphosite.org/proteinAction.do?id=1906&showAllSites=true	96.4	NLY*SGDY*YR	2	655.728	5	53.95	4.3592e+07	5.02059e+07	2.16299e+07	20799360	2.22132e+07	2.1012e+07	4.6899e+07	2.12147e+07	2.16126e+07	0.0997196	0.0276841	0.0392997	0.452348	0.460833	-1.14449	-1.11769	-0.0707594	0.356597	-2.21069	-2.16999	-1.05027	1.2804	mouse	1
1083	2039	-2.94211	-21.2239	5.93994e+06	0.408363	Ddr2	DDR2	683	Discoidin domain-containing receptor 2	Q62371	http://www.phosphosite.org/proteinAction.do?id=1906&showAllSites=true	96.4	HEPLSSCSSDATVSY*ANLK	3	715.977	2	57.8	6.49353e+06	5.38635e+06	1.43596e+06	2601919		279870	5.93994e+06	2.01894e+06	279870	0.131802	0.408363		0.339892	0.0471166	-1.55685	-4.40762	-0.483116	-2.93334	-2.94211	-21.2239	-1.39776	-7.63876	mouse	1
1084	2042	5.30476	1.12046	8.78287e+07	0.0844176	Egfr	EGFR	§1110	Epidermal growth factor receptor	Q01279	http://www.phosphosite.org/proteinAction.do?id=1553&showAllSites=true	134.8	RPAGSVQNPVY*HNQPLHPAPGR	4	618.807	9	47.92	1.66692e+07	1.64439e+07	8.53286e+07	90328728	1.96583e+07	1.74436e+07	1.65566e+07	8.78287e+07	1.8551e+07	0.0096221	0.0402559	0.0844176	5.30476	1.12046	2.40729	0.16409	3.48102	1.63837	5.30476	1.12046	11.1659	3.11315	mouse	1
1085	2043	14.3929	1	2.87857e+06	0.0450918	Egfr	EGFR	§1197	Epidermal growth factor receptor	Q01279	http://www.phosphosite.org/proteinAction.do?id=1553&showAllSites=true	134.8	ETKPNGIFKGPTAENAEY*LR	3	772.374	1	64.29			2.78679e+06	2970353			200000	2.87857e+06	200000		0.0450918		14.3929	1	3.84728	0	4.92102	1.47428	14.3929	1	30.2952	2.77845	mouse	1
1086	2045	20.6096	-1.66287	6.85423e+06	0.0365576	Egfr	EGFR	§871	Epidermal growth factor receptor	Q01279	http://www.phosphosite.org/proteinAction.do?id=1553&showAllSites=true	134.8	LLGAEEKEY*HAEGGKVPIK	3	716.696	5	50.41		332574	6.67705e+06	7031413			332574	6.85423e+06	200000		0.0365576		20.6096	0.60137	4.36525	-0.733676	5.43898	0.740607	20.6096	-1.66287	43.3807	1.67088	mouse	1
1087	2049	-2.63866	-2.20198	7.5928e+07	0.169201	Epha2	EphA2	§588	Ephrin type-A receptor 2	Q03145	http://www.phosphosite.org/proteinAction.do?id=1565&showAllSites=true	108.8	SEQLKPLKT*YVDPHTYEDPNQAVLK	3	998.493	12	68.44	8.07388e+07	7.11172e+07	3.2218e+07	25332430	3.79437e+07	3.10195e+07	7.5928e+07	2.87752e+07	3.44816e+07	0.0896049	0.169201	0.141992	0.37898	0.454136	-1.39981	-1.1388	-0.326071	0.335478	-2.63866	-2.20198	-1.2536	1.2618	mouse		1
1088	2052	-2.07376	-1.42454	2.39939e+08	0.0484584	Epha2	EphA2	§588, §595	Ephrin type-A receptor 2	Q03145	http://www.phosphosite.org/proteinAction.do?id=1565&showAllSites=true	108.8	SEQLKPLKT*YVDPHTY*EDPNQAVLK	3	1025.15	8	66.51	2.3742e+08	2.42457e+08	1.19667e+08	111737712	1.64203e+08	1.72662e+08	2.39939e+08	1.15702e+08	1.68433e+08	0.0148426	0.0484584	0.0355151	0.482216	0.701982	-1.05225	-0.510495	0.0214869	0.963788	-2.07376	-1.42454	1.01501	1.95042	mouse	1	1
1089	2060	-2.65147	-2.11379	7.06826e+08	0.0892488	Epha2	EphA2	§589	Ephrin type-A receptor 2	Q03145	http://www.phosphosite.org/proteinAction.do?id=1565&showAllSites=true	108.8	SEQLKPLKTY*VDPHTYEDPNQAVLK	4	749.122	25	68.44	7.51433e+08	6.62219e+08	2.76369e+08	256787568	3.31711e+08	3.37066e+08	7.06826e+08	2.66578e+08	3.34388e+08	0.0892488	0.051941	0.0113251	0.377149	0.473085	-1.40679	-1.07983	-0.333059	0.394453	-2.65147	-2.11379	-1.25968	1.31444	mouse	1
1090	2062	-5.82254	-1.96101	1.22373e+07	0.305932	Epha2	EphA2	§589, §594	Ephrin type-A receptor 2	Q03145	http://www.phosphosite.org/proteinAction.do?id=1565&showAllSites=true	108.8	TY*VDPHT*YEDPNQAVLK	3	717.301	1	61.89	1.4042e+07	1.04325e+07	1.64705e+06	2556361	7.12459e+06	5.356e+06	1.22373e+07	2.10171e+06	6.24029e+06	0.208564	0.305932	0.200405	0.171746	0.509942	-2.54165	-0.971595	-1.46791	0.502688	-5.82254	-1.96101	-2.76621	1.41685	mouse	1	1
1091	2065	-2.05295	-1.44342	7.00765e+08	0.0381411	Epha2	EphA2	§589, §595	Ephrin type-A receptor 2	Q03145	http://www.phosphosite.org/proteinAction.do?id=1565&showAllSites=true	108.8	SEQLKPLKTY*VDPHTY*EDPNQAVLK	4	769.113	13	66.51	7.04243e+08	6.97288e+08	3.50552e+08	332139776	4.75293e+08	4.95686e+08	7.00765e+08	3.41346e+08	4.85489e+08	0.00701809	0.0381411	0.0297016	0.487104	0.692799	-1.0377	-0.529492	0.036038	0.944791	-2.05295	-1.44342	1.02529	1.92491	mouse	1
1092	2068	-2.2822	-1.6555	1.13818e+07	0.254859	Epha2	EphA2	§595	Ephrin type-A receptor 2	Q03145	http://www.phosphosite.org/proteinAction.do?id=1565&showAllSites=true	108.8	PHTY*EDPNQAVLK	3	531.243	9	50.16	9.33067e+06	1.3433e+07	4.64666e+06	5327760	6.49665e+06	7.25368e+06	1.13818e+07	4.98721e+06	6.87517e+06	0.254859	0.0965685	0.07786	0.438173	0.604048	-1.19043	-0.727265	-0.11669	0.747018	-2.2822	-1.6555	-1.08424	1.67832	mouse	1
1093	2070	-1.08738	-1.40798	1.83025e+07	0.252715	Epha2	EphA2	§629	Ephrin type-A receptor 2	Q03145	http://www.phosphosite.org/proteinAction.do?id=1565&showAllSites=true	108.8	VIGAGEFGEVY*KGTLK	3	583.294	5	73.82	2.09388e+07	1.56662e+07	1.62084e+07	17454928	1.5322e+07	1.06762e+07	1.83025e+07	1.68317e+07	1.29991e+07	0.203708	0.0523656	0.252715	0.919638	0.710237	-0.120861	-0.493627	0.952874	0.980656	-1.08738	-1.40798	1.93572	1.97336	mouse	1
1094	2075	-9.72888	1.06867	6.75893e+07	0.0413792	Epha2	EphA2	§736	Ephrin type-A receptor 2	Q03145	http://www.phosphosite.org/proteinAction.do?id=1565&showAllSites=true	108.8	YLANMNY*VHR	3	454.2	13	55.66	6.46088e+07	6.18834e+07	6.67941e+06	6322312	6.95669e+07	6.56117e+07	6.32461e+07	6.50086e+06	6.75893e+07	0.0304711	0.0388421	0.0413792	0.102787	1.06867	-3.28227	0.095818	-2.20854	1.5701	-9.72888	1.06867	-4.62207	2.96925	mouse	1
1095	2076	1.11097	1.26056	6.07492e+06	0.477512	Epha2	EphA2	§772	Ephrin type-A receptor 2	Q03145	http://www.phosphosite.org/proteinAction.do?id=1565&showAllSites=true	108.8	VLEDDPEAT*YTTSGGKIPIR	3	748.026	1	66.15	5.35313e+06	4.28533e+06	3.54621e+06	7161792	6.01564e+06	6.13419e+06	4.81923e+06	5.354e+06	6.07492e+06	0.156675	0.477512	0.0137998	1.11097	1.26056	0.151815	0.334062	1.22555	1.80834	1.11097	1.26056	2.33845	3.5024	mouse		1
1096	2078	-1.74494	-2.89077	3.96197e+07	0.160404	Epha2	EphA2	§773	Ephrin type-A receptor 2	Q03145	http://www.phosphosite.org/proteinAction.do?id=1565&showAllSites=true	108.8	VLEDDPEATY*TTSGGKIPIR	2	1121.54	16	66.01	3.95e+07	3.97395e+07	2.09994e+07	24411474	1.21511e+07	1.52601e+07	3.96197e+07	2.27055e+07	1.37056e+07	0.00427392	0.10626	0.160404	0.573084	0.345928	-0.803181	-1.53145	0.270555	-0.0571722	-1.74494	-2.89077	1.20627	-1.04042	mouse	1
1097	2082	-1.5221	1.00568	8.54523e+07	0.145887	Epha2	EphA2	§961	Ephrin type-A receptor 2	Q03145	http://www.phosphosite.org/proteinAction.do?id=1565&showAllSites=true	108.8	IAY*SLLGLK	2	529.288	1	87.25	8.90305e+07	8.09083e+07	5.82872e+07	53360248	9.42674e+07	7.66373e+07	8.49694e+07	5.58237e+07	8.54523e+07	0.0675919	0.0624083	0.145887	0.656986	1.00568	-0.606065	0.00817714	0.467671	1.48246	-1.5221	1.00568	1.38287	2.79425	mouse	1
1098	2084	-14.9922	1.11443	3.34155e+06	0.131415	Epha2	EphA2	730, §736	Ephrin type-A receptor 2	Q03145	http://www.phosphosite.org/proteinAction.do?id=1565&showAllSites=true	108.8	Y*LANMNY*VHR	3	480.856	3	55.88	3.08745e+06	2.90942e+06			3.65207e+06	3.03104e+06	2.99844e+06	200000	3.34155e+06	0.0419851		0.131415	0.0667015	1.11443	-3.90614	0.15631	-2.8324	1.63059	-14.9922	1.11443	-7.12259	3.0964	mouse	1
1099	2086	-2.06329	-2.70018	5.01217e+06	0.151034	Epha2;Ephb2;Ephb2;Ephb2;Ephb3;Src;Ephb1;Ephb1	EphA2;EphB2;EphB2 iso2;EphB2 iso4;EphB3;Src;EphB1;EphB1 iso2	§736;§742;743;743;749;390;740;699	Ephrin type-A receptor 2	Q03145;P54763;P54763-2;P54763-4;P54754;P05480;Q8CBF3;Q8CBF3-2	http://www.phosphosite.org/proteinAction.do?id=1565&showAllSites=true	108.8	MNY*VHR	2	450.183	6	28.86	5.54746e+06	4.47689e+06	2.23995e+06	2618489	2.04582e+06	1.66666e+06	5.01217e+06	2.42922e+06	1.85624e+06	0.151034	0.110187	0.144435	0.484664	0.370345	-1.04494	-1.43306	0.0287915	0.0412261	-2.06329	-2.70018	1.02016	1.02899	mouse	1
1100	2087	-14.6096	-12.2948	7.76805e+06	0.568743	Epha3	EphA3	§596	Ephrin type-A receptor 3	P29319	http://www.phosphosite.org/proteinAction.do?id=1912&showAllSites=true	109.9	TY*VDPHTYEDPTQAVHEFAK	3	810.021	1	73.33	7.86297e+06	7.67313e+06	317875	745541	793898	469739	7.76805e+06	531708	631818	0.0172799	0.568743	0.362786	0.0684481	0.0813355	-3.86885	-3.61997	-2.79511	-2.14569	-14.6096	-12.2948	-6.94084	-4.42503	mouse	1
1101	2089	-4.27204	-1.88228	1.59078e+08	0.0801142	Epha3	EphA3	§596, §602	Ephrin type-A receptor 3	P29319	http://www.phosphosite.org/proteinAction.do?id=1912&showAllSites=true	109.9	TY*VDPHTY*EDPTQAVHEFAK	3	836.677	9	71.93	1.54029e+08	1.64127e+08	3.52517e+07	39222320	8.93012e+07	7.97259e+07	1.59078e+08	3.7237e+07	8.45135e+07	0.0448875	0.0753992	0.0801142	0.23408	0.531271	-2.09492	-0.91248	-1.02119	0.561803	-4.27204	-1.88228	-2.02959	1.47611	mouse	1
1102	2091	-14.6096	-12.2948	7.76805e+06	0.568743	Epha3	EphA3	595	Ephrin type-A receptor 3	P29319	http://www.phosphosite.org/proteinAction.do?id=1912&showAllSites=true	109.9	T*YVDPHTYEDPTQAVHEFAK	3	810.021	1	73.5	7.86297e+06	7.67313e+06	317875	745541	793898	469739	7.76805e+06	531708	631818	0.0172799	0.568743	0.362786	0.0684481	0.0813355	-3.86885	-3.61997	-2.79511	-2.14569	-14.6096	-12.2948	-6.94084	-4.42503	mouse		1
1103	2092	-4.27204	-1.88228	1.59078e+08	0.0801142	Epha3	EphA3	595, §602	Ephrin type-A receptor 3	P29319	http://www.phosphosite.org/proteinAction.do?id=1912&showAllSites=true	109.9	T*YVDPHTY*EDPTQAVHEFAK	3	836.677	1	71.94	1.54029e+08	1.64127e+08	3.52517e+07	39222320	8.93012e+07	7.97259e+07	1.59078e+08	3.7237e+07	8.45135e+07	0.0448875	0.0753992	0.0801142	0.23408	0.531271	-2.09492	-0.91248	-1.02119	0.561803	-4.27204	-1.88228	-2.02959	1.47611	mouse	1	1
1104	2093	-1.99157	-6.98757	1.97492e+07	0.631567	Epha3;Epha4;Epha5;Epha4	EphA3;EphA4;EphA5;EphA4 iso2	§779;§779;§672;§779	Ephrin type-A receptor 3	P29319;Q03137;Q60629;Q03137-2	http://www.phosphosite.org/proteinAction.do?id=1912&showAllSites=true	109.9	VLEDDPEAAY*TTR	2	780.335	3	54.46	1.74484e+07	2.205e+07	5.48787e+06	14344885		2.82633e+06	1.97492e+07	9.91638e+06	2.82633e+06	0.164758	0.631567		0.502116	0.143111	-0.993907	-2.80479	0.0798288	-1.33051	-1.99157	-6.98757	1.05689	-2.51491	mouse	1
1105	2094	-9.73722	-1.35775	7.73951e+06	0.263962	Ephb2;Ephb2;Ephb2	EphB2;EphB2 iso2;EphB2 iso4	§577, §584;578, 585;578, 585	Ephrin type-B receptor 2	P54763;P54763-2;P54763-4	http://www.phosphosite.org/proteinAction.do?id=1573&showAllSites=true	109.8	ADSEY*TDKLQHY*TSGHMTPGMK	3	886.353	6	59.11	8.69089e+06	6.78813e+06	794838		6.76419e+06	4.6363e+06	7.73951e+06	794838	5.70024e+06	0.173843		0.263962	0.102699	0.736512	-3.28351	-0.441219	-2.20977	1.03306	-9.73722	-1.35775	-4.62603	2.04637	mouse	1
1106	2096	-47.6976	-2.83893	1.01804e+07	0.235532	Ephb2;Ephb2;Ephb2	EphB2;EphB2 iso2;EphB2 iso4	§577, §586;578, 587;578, 587	Ephrin type-B receptor 2	P54763;P54763-2;P54763-4	http://www.phosphosite.org/proteinAction.do?id=1573&showAllSites=true	109.8	ADSEY*TDKLQHYTS*GHMTPGMK	4	665.017	1	59.2	1.18759e+07	8.48492e+06		213437	3.84313e+06	3.32889e+06	1.01804e+07	213437	3.58601e+06	0.235532		0.101401	0.0209654	0.352245	-5.57584	-1.50535	-4.50211	-0.0310645	-47.6976	-2.83893	-22.6605	-1.02177	mouse	1	1
1107	2099	-15.3489	-1.74132	3.15649e+07	0.52547	Ephb2;Ephb2;Ephb2	EphB2;EphB2 iso2;EphB2 iso4	§577;578;578	Ephrin type-B receptor 2	P54763;P54763-2;P54763-4	http://www.phosphosite.org/proteinAction.do?id=1573&showAllSites=true	109.8	ADSEY*TDKLQHYTSGHMTPGMK	4	645.025	4	57.43	3.33636e+07	2.97662e+07	2.82061e+06	1292377	1.78486e+07	1.84055e+07	3.15649e+07	2.05649e+06	1.8127e+07	0.080589	0.52547	0.0217234	0.0651514	0.574278	-3.94006	-0.800178	-2.86633	0.674105	-15.3489	-1.74132	-7.29206	1.59561	mouse	1
1108	2100	-17.5506	-2.30824	4.05825e+06	0.0496096	Ephb2;Ephb2;Ephb2	EphB2;EphB2 iso2;EphB2 iso4	§586;587;587	Ephrin type-B receptor 2	P54763;P54763-2;P54763-4	http://www.phosphosite.org/proteinAction.do?id=1573&showAllSites=true	109.8	LQHYTS*GHM#TPGMK	3	561.905	3	33.81	4.14362e+06	3.97288e+06		231232	1.81983e+06	1.69648e+06	4.05825e+06	231232	1.75815e+06	0.0297493		0.0496096	0.0569783	0.43323	-4.13344	-1.2068	-3.05971	0.267487	-17.5506	-2.30824	-8.33804	1.20371	mouse		1
1109	2101	-15.3489	-1.74132	3.15649e+07	0.52547	Ephb2;Ephb2;Ephb2	EphB2;EphB2 iso2;EphB2 iso4	578;579;579	Ephrin type-B receptor 2	P54763;P54763-2;P54763-4	http://www.phosphosite.org/proteinAction.do?id=1573&showAllSites=true	109.8	ADSEYT*DKLQHYTSGHMTPGMK	4	645.025	1	57.42	3.33636e+07	2.97662e+07	2.82061e+06	1292377	1.78486e+07	1.84055e+07	3.15649e+07	2.05649e+06	1.8127e+07	0.080589	0.52547	0.0217234	0.0651514	0.574278	-3.94006	-0.800178	-2.86633	0.674105	-15.3489	-1.74132	-7.29206	1.59561	mouse		1
1110	2102	-10.626	-3.24251	3.33535e+06	0.158556	Ephb3	EphB3	§588	Ephrin type-B receptor 3	P54754	http://www.phosphosite.org/proteinAction.do?id=1613&showAllSites=true	109.6	HGPDAEY*TEK	2	613.74	1	26.96	3.70929e+06	2.9614e+06	332436	295338	995545	1.06172e+06	3.33535e+06	313887	1.02863e+06	0.158556	0.0835715	0.0454873	0.0941092	0.308403	-3.40952	-1.69711	-2.33578	-0.222829	-10.626	-3.24251	-5.04825	-1.16702	mouse	1
1111	2103	-1.0586	-1.07221	8.64054e+06	0.449965	Ephb3	EphB3	§589	Ephrin type-B receptor 3	P54754	http://www.phosphosite.org/proteinAction.do?id=1613&showAllSites=true	109.6	HGPDAEYT*EKLQQYIAPGMK	3	786.027	1	73.57	6.63607e+06	1.0645e+07	7.91953e+06	8405008	5.49456e+06	1.06226e+07	8.64054e+06	8.16227e+06	8.05859e+06	0.328074	0.0420576	0.449965	0.944648	0.932649	-0.0821508	-0.100593	0.991585	1.37369	-1.0586	-1.07221	1.98837	2.59132	mouse		1
1112	2105	-15.1544	-1.37894	3.93502e+07	0.0570331	Ephb3	EphB3	§595	Ephrin type-B receptor 3	P54754	http://www.phosphosite.org/proteinAction.do?id=1613&showAllSites=true	109.6	LQQY*IAPGMK	2	614.793	6	61.85	4.00165e+07	3.86839e+07	2.70134e+06	2491902	2.74589e+07	2.96142e+07	3.93502e+07	2.59662e+06	2.85366e+07	0.0239467	0.0570331	0.0534064	0.0659875	0.725196	-3.92166	-0.463558	-2.84793	1.01072	-15.1544	-1.37894	-7.19965	2.01492	mouse	1
1113	2106	-47.5456	-2.63276	6.78768e+07	0.231628	Ephb3	EphB3	§603	Ephrin type-B receptor 3	P54754	http://www.phosphosite.org/proteinAction.do?id=1613&showAllSites=true	109.6	LQQYIAPGMKVY*IDPFTYEDPNEAVR	3	1046.49	3	101.18	7.63269e+07	5.94266e+07	1.42761e+06		3.00043e+07	2.15589e+07	6.78768e+07	1.42761e+06	2.57816e+07	0.17606		0.231628	0.0210325	0.37983	-5.57124	-1.39658	-4.4975	0.0777071	-47.5456	-2.63276	-22.5883	1.05534	mouse	1
1114	2108	-53.3778	-17.6308	4.86737e+07	0.506397	Ephb3	EphB3	§787	Ephrin type-B receptor 3	P54754	http://www.phosphosite.org/proteinAction.do?id=1613&showAllSites=true	109.6	FLEDDPSDPTY*TSSLGGKIPIR	3	830.06	2	81.58	4.75624e+07	4.97849e+07	585351	1238390	3.16059e+06	2.36084e+06	4.86737e+07	911870	2.76072e+06	0.0322866	0.506397	0.204841	0.0187344	0.0567189	-5.73817	-4.14003	-4.66443	-2.66574	-53.3778	-17.6308	-25.3591	-6.34555	mouse	1
1115	2109	-11.4524	-4.21242	2.29048e+06	0.314209	Ephb3	EphB3	786	Ephrin type-B receptor 3	P54754	http://www.phosphosite.org/proteinAction.do?id=1613&showAllSites=true	109.6	FLEDDPSDPT*YTSSLGGK	2	1004.92	1	70.27	2.79938e+06	1.78159e+06			579879	507611	2.29048e+06	200000	543745	0.314209		0.0939812	0.0873178	0.237393	-3.51758	-2.07465	-2.44384	-0.600368	-11.4524	-4.21242	-5.4409	-1.5161	mouse		1
1116	2110	-2.50295	-2.18604	4.51907e+07	0.059892	Ephb4	EphB4	§574	Ephrin type-B receptor 4	P54761	http://www.phosphosite.org/proteinAction.do?id=1923&showAllSites=true	108.8	EVEY*SDKHGQYLIGHGTK	3	714.328	14	45.09	4.41614e+07	4.62199e+07	1.77819e+07	18328020	1.97969e+07	2.15479e+07	4.51907e+07	1.80549e+07	2.06724e+07	0.0322097	0.0213892	0.059892	0.399528	0.457448	-1.32363	-1.12832	-0.249895	0.345963	-2.50295	-2.18604	-1.18912	1.271	mouse	1
1117	2114	-2.79874	-1.6844	2.15888e+07	0.109132	Ephb4	EphB4	§574, §581	Ephrin type-B receptor 4	P54761	http://www.phosphosite.org/proteinAction.do?id=1923&showAllSites=true	108.8	EVEY*SDKHGQY*LIGHGTK	3	740.984	4	46.43	2.2487e+07	2.06907e+07	7.7399e+06	7687614	1.3806e+07	1.18279e+07	2.15888e+07	7.71376e+06	1.28169e+07	0.0588347	0.00479266	0.109132	0.357303	0.593683	-1.48478	-0.752235	-0.411043	0.722047	-2.79874	-1.6844	-1.32965	1.64952	mouse	1
1118	2115	-2.76439	-4.25098	2.63707e+06	0.336429	Ephb4	EphB4	§575	Ephrin type-B receptor 4	P54761	http://www.phosphosite.org/proteinAction.do?id=1923&showAllSites=true	108.8	EVEYS*DKHGQYLIGHGTK	3	714.328	1	47.97	2.00973e+06	3.26441e+06	971335	936550	695276	545412	2.63707e+06	953943	620344	0.336429	0.0257846	0.170825	0.361743	0.23524	-1.46696	-2.0878	-0.393227	-0.613514	-2.76439	-4.25098	-1.31333	-1.52998	mouse		1
1119	2116	-2.04719	-3.94225	1.28722e+07	0.271278	Ephb4	EphB4	§575, §590	Ephrin type-B receptor 4	P54761	http://www.phosphosite.org/proteinAction.do?id=1923&showAllSites=true	108.8	EVEYS*DKHGQYLIGHGTKVY*IDPFTYEDPNEAVR	4	1033.21	1	83.38	1.47367e+07	1.10077e+07	5.31109e+06	7264427	2.63885e+06	3.89153e+06	1.28722e+07	6.28776e+06	3.26519e+06	0.204848	0.219668	0.271278	0.488475	0.253662	-1.03364	-1.97902	0.0400931	-0.504738	-2.04719	-3.94225	1.02818	-1.41887	mouse	1	1
1120	2117	-1.96259	-1.75763	2.03678e+07	0.0591374	Ephb4	EphB4	§581	Ephrin type-B receptor 4	P54761	http://www.phosphosite.org/proteinAction.do?id=1923&showAllSites=true	108.8	HGQY*LIGHGTK	3	430.871	6	40.29	2.12195e+07	1.95161e+07	1.04831e+07	10272910	1.15567e+07	1.16198e+07	2.03678e+07	1.0378e+07	1.15882e+07	0.0591374	0.0143244	0.00385069	0.50953	0.568948	-0.97276	-0.81363	0.100975	0.660652	-1.96259	-1.75763	1.0725	1.5808	mouse	1
1121	2118	-3.038	-1.06588	4.93191e+07	0.201522	Ephb4	EphB4	§590	Ephrin type-B receptor 4	P54761	http://www.phosphosite.org/proteinAction.do?id=1923&showAllSites=true	108.8	HGQYLIGHGTKVY*IDPFTYEDPNEAVR	4	800.628	5	82.56	4.36771e+07	5.49612e+07	1.76425e+07	14825699	3.96772e+07	5.28641e+07	4.93191e+07	1.62341e+07	4.62706e+07	0.161785	0.122689	0.201522	0.329164	0.938188	-1.60312	-0.0920508	-0.529386	1.38223	-3.038	-1.06588	-1.44332	2.60671	mouse	1
1122	2119	1.18096	1.08389	931348	0.37293	Fgfr1;Fgfr1;Fgfr1;Fgfr1;Fgfr1;Fgfr1	FGFR1;FGFR1 iso2;FGFR1 iso3;FGFR1 iso4;FGFR1 iso5;FGFR1 iso6	§653;564;663;562;564;651	Fibroblast growth factor receptor 1	P16092;P16092-2;P16092-3;P16092-4;P16092-5;P16092-6	http://www.phosphosite.org/proteinAction.do?id=1619&showAllSites=true	91.9	DIHHIDY*YKK	2	706.324	5	40.24	695223	882044	685751	1176946		854794	788634	931348	854794	0.167508	0.37293		1.18096	1.08389	0.239965	0.11622	1.3137	1.5905	1.18096	1.08389	2.48578	3.01154	mouse	1
1123	2122	-1.30541	-1.52929	5.80976e+06	0.0737286	Fgfr1;Fgfr1;Fgfr1;Fgfr1;Fgfr1;Fgfr1	FGFR1;FGFR1 iso2;FGFR1 iso3;FGFR1 iso4;FGFR1 iso5;FGFR1 iso6	§654;565;664;563;565;652	Fibroblast growth factor receptor 1	P16092;P16092-2;P16092-3;P16092-4;P16092-5;P16092-6	http://www.phosphosite.org/proteinAction.do?id=1619&showAllSites=true	91.9	DIHHIDYY*KK	3	471.218	7	39.3	5.82081e+06	5.79871e+06	4.21849e+06	4682538	3.95681e+06	3.64119e+06	5.80976e+06	4.45051e+06	3.799e+06	0.00269033	0.0737286	0.0587474	0.766041	0.6539	-0.384507	-0.612859	0.689228	0.861424	-1.30541	-1.52929	1.61242	1.81683	mouse	1
1124	2123	-16.8394	-2.92114	1.21316e+07	0.383829	Fgfr3;Fgfr3	FGFR3;FGFR3 iso2	§641;643	Fibroblast growth factor receptor 3	Q61851;Q61851-2	http://www.phosphosite.org/proteinAction.do?id=1622&showAllSites=true	87.7	DVHNLDY*YKK	3	458.875	3	46.13	1.27961e+07	1.1467e+07	915957	524898	3.71125e+06	4.59481e+06	1.21316e+07	720428	4.15303e+06	0.0774682	0.383829	0.150436	0.0593845	0.342332	-4.07377	-1.54653	-3.00003	-0.0722474	-16.8394	-2.92114	-8.00019	-1.05135	mouse	1
1125	2125	15.0773	-1.11227	7.51042e+06	0.0402869	Flt1	VEGFR1	§1053	Vascular endothelial growth factor receptor 1	P35969	http://www.phosphosite.org/proteinAction.do?id=1471&showAllSites=true	149.8	DIYKNPDY*VRR	3	506.908	3	44.2	498127		7.29647e+06	7724371	447846		498127	7.51042e+06	447846		0.0402869		15.0773	0.89906	3.91431	-0.153511	4.98804	1.32077	15.0773	-1.11227	31.7359	2.498	mouse	1
1126	2126	31.5318	1.88052	1.35297e+08	0.262269	Flt1	VEGFR1	§1169	Vascular endothelial growth factor receptor 1	P35969	http://www.phosphosite.org/proteinAction.do?id=1471&showAllSites=true	149.8	LGDLLQANVQQDGKDY*IPLNAILTR	3	950.158	2	102.97	3.9004e+06	4.68119e+06	1.43564e+08	127029712	9.56533e+06	6.57253e+06	4.2908e+06	1.35297e+08	8.06893e+06	0.128671	0.086413	0.262269	31.5318	1.88052	4.97874	0.911131	6.05247	2.38541	31.5318	1.88052	66.3706	5.22494	mouse	1
1127	2127	60.0883	-7.44666	8.94914e+07	0.0963134	Flt1	VEGFR1	§1213	Vascular endothelial growth factor receptor 1	P35969	http://www.phosphosite.org/proteinAction.do?id=1471&showAllSites=true	149.8	Y*VNAFK	2	411.183	2	50.77	1.3879e+06	1.59076e+06	8.89691e+07	90013664			1.48933e+06	8.94914e+07	200000	0.0963134	0.00825318		60.0883	0.134288	5.90901	-2.89659	6.98275	-1.42231	60.0883	-7.44666	126.478	-2.68015	mouse	1
1128	2128	-2.97653	-1.87916	8.59208e+06	0.127526	Mertk;Tyro3;Tyro3;Tyro3	Mer;Tyro3;Tyro3 iso2;Tyro3 iso3	§744, §748;§671, §675;685, 689;667, §671	Tyrosine-protein kinase Mer	Q60805;P55144;P55144-2;P55144-3	http://www.phosphosite.org/proteinAction.do?id=1892&showAllSites=true	110.1	KIY*SGDY*YR	2	662.754	5	43.94	8.66655e+06	8.51761e+06	2.62631e+06	3146908	4.25813e+06	4.88646e+06	8.59208e+06	2.88661e+06	4.5723e+06	0.0122573	0.127526	0.0971722	0.335962	0.532152	-1.57363	-0.910089	-0.499896	0.564194	-2.97653	-1.87916	-1.41411	1.47856	mouse	1
1129	2129	-2.97653	-1.87916	8.59208e+06	0.127526	Mertk;Tyro3;Tyro3;Tyro3	Mer;Tyro3;Tyro3 iso2;Tyro3 iso3	§744, §749;§671, §676;685, 690;667, §672	Tyrosine-protein kinase Mer	Q60805;P55144;P55144-2;P55144-3	http://www.phosphosite.org/proteinAction.do?id=1892&showAllSites=true	110.1	KIY*SGDYY*R	2	662.754	1	43.94	8.66655e+06	8.51761e+06	2.62631e+06	3146908	4.25813e+06	4.88646e+06	8.59208e+06	2.88661e+06	4.5723e+06	0.0122573	0.127526	0.0971722	0.335962	0.532152	-1.57363	-0.910089	-0.499896	0.564194	-2.97653	-1.87916	-1.41411	1.47856	mouse	1
1130	2130	-3.05375	-3.12108	5.70098e+07	0.0691357	Mertk;Tyro3;Tyro3;Tyro3	Mer;Tyro3;Tyro3 iso2;Tyro3 iso3	§744;§671;685;667	Tyrosine-protein kinase Mer	Q60805;P55144;P55144-2;P55144-3	http://www.phosphosite.org/proteinAction.do?id=1892&showAllSites=true	110.1	KIY*SGDYYR	2	622.771	9	46.52	5.7018e+07	5.70015e+07	1.95137e+07	17823834	1.73731e+07	1.9159e+07	5.70098e+07	1.86688e+07	1.8266e+07	0.000205146	0.0640057	0.0691357	0.327466	0.320402	-1.61058	-1.64205	-0.536848	-0.167764	-3.05375	-3.12108	-1.4508	-1.12332	mouse	1
1131	2132	-1.60314	-1.43458	2.016e+06	0.558	Mertk;Tyro3;Tyro3;Tyro3	Mer;Tyro3;Tyro3 iso2;Tyro3 iso3	§748;§675;689;§671	Tyrosine-protein kinase Mer	Q60805;P55144;P55144-2;P55144-3	http://www.phosphosite.org/proteinAction.do?id=1892&showAllSites=true	110.1	KIYSGDY*YR	3	415.516	2	46.78	2.81145e+06	1.22056e+06	1.04604e+06	1469015	1.24027e+06	1.5703e+06	2.016e+06	1.25753e+06	1.40529e+06	0.558	0.237836	0.166061	0.623774	0.697067	-0.680904	-0.520631	0.392832	0.953651	-1.60314	-1.43458	1.31297	1.93677	mouse	1
1132	2134	2.19734	-2.50962	2.44928e+07	0.081137	Met	Met	§1232	Hepatocyte growth factor receptor	P16056	http://www.phosphosite.org/proteinAction.do?id=1738&showAllSites=true	153.5	DMYDKEY*YSVHNK	3	591.239	7	47.95	1.05558e+07	1.17374e+07	2.58981e+07	23087624	4.60528e+06	4.27781e+06	1.11466e+07	2.44928e+07	4.44154e+06	0.0749564	0.081137	0.0521343	2.19734	0.398467	1.13576	-1.32747	2.2095	0.146816	2.19734	-2.50962	4.62513	1.10712	mouse	1
1133	2137	57.7883	1	1.15577e+07	0.114585	Met	Met	§1232, §1233	Hepatocyte growth factor receptor	P16056	http://www.phosphosite.org/proteinAction.do?id=1738&showAllSites=true	153.5	DMYDKEY*Y*SVHNKTGAK	3	736.962	5	43.14			1.06212e+07	12494106			200000	1.15577e+07	200000		0.114585		57.7883	1	5.85271	0	6.92644	1.47428	57.7883	1	121.637	2.77845	mouse	1
1134	2138	22.6692	1	4.53384e+06	0.0222628	Met	Met	§1232, §1234	Hepatocyte growth factor receptor	P16056	http://www.phosphosite.org/proteinAction.do?id=1738&showAllSites=true	153.5	DM#YDKEY*YS*VHNK	3	623.226	1	38.21			4.60522e+06	4462472			200000	4.53384e+06	200000		0.0222628		22.6692	1	4.50266	0	5.5764	1.47428	22.6692	1	47.7159	2.77845	mouse	1	1
1135	2139	11.9061	1	2.38122e+06	0.142159	Met	Met	§1233, §1234	Hepatocyte growth factor receptor	P16056	http://www.phosphosite.org/proteinAction.do?id=1738&showAllSites=true	153.5	DM#YDKEYY*S*VHNKTGAK	3	742.293	2	37.18			2.62059e+06	2141860			200000	2.38122e+06	200000		0.142159		11.9061	1	3.57363	0	4.64737	1.47428	11.9061	1	25.0609	2.77845	mouse	1	1
1136	2140	-3.47397	-16.2506	3.25011e+06	0.0792161	Pdgfra	PDGFRA	§847	Platelet-derived growth factor receptor alpha	P26618	http://www.phosphosite.org/proteinAction.do?id=1787&showAllSites=true	122.6	DIM#HDS*NYVSK	2	702.779	1	38.19	3.06806e+06	3.43216e+06	919189	951933			3.25011e+06	935561	200000	0.0792161	0.0247484		0.287855	0.0615364	-1.79659	-4.02242	-0.72285	-2.54813	-3.47397	-16.2506	-1.65044	-5.84877	mouse		1
1137	2143	-2.9658	-4.84191	2.58298e+07	0.076379	Pdgfra	PDGFRA	§849	Platelet-derived growth factor receptor alpha	P26618	http://www.phosphosite.org/proteinAction.do?id=1787&showAllSites=true	122.6	DIMHDSNY*VSK	2	694.781	14	51.27	2.44359e+07	2.72238e+07	8.23885e+06	9179591	5.41354e+06	5.25573e+06	2.58298e+07	8.70922e+06	5.33463e+06	0.0763206	0.076379	0.0209174	0.337177	0.20653	-1.56842	-2.27558	-0.494687	-0.801295	-2.9658	-4.84191	-1.40902	-1.74266	mouse	1
1138	2145	-2.51835	-3.79517	2.10568e+07	0.118411	Pdgfra;Pdgfra	PDGFRA;PDGFRA iso2	§613;§613	Platelet-derived growth factor receptor alpha	P26618;P26618-2	http://www.phosphosite.org/proteinAction.do?id=1787&showAllSites=true	122.6	VVEGTAY*GLSR	2	616.29	2	51.52	1.97076e+07	2.24059e+07	7.66123e+06	9061404	5.7155e+06	5.3811e+06	2.10568e+07	8.36131e+06	5.5483e+06	0.0906096	0.118411	0.0426174	0.397085	0.263493	-1.33248	-1.92417	-0.258746	-0.449883	-2.51835	-3.79517	-1.19644	-1.36593	mouse	1
1139	2148	-1.61483	-3.76662	2.12656e+07	0.12908	Pdgfra;Pdgfra	PDGFRA;PDGFRA iso2	§754;§754	Platelet-derived growth factor receptor alpha	P26618;P26618-2	http://www.phosphosite.org/proteinAction.do?id=1787&showAllSites=true	122.6	KEVSKY*SDIQR	3	478.233	9	32.43	2.29045e+07	1.96267e+07	1.19669e+07	14370873	5.21186e+06	6.07974e+06	2.12656e+07	1.31689e+07	5.6458e+06	0.10899	0.12908	0.108697	0.619259	0.26549	-0.691386	-1.91327	0.38235	-0.438987	-1.61483	-3.76662	1.30346	-1.35565	mouse	1
1140	2151	-3.2563	-3.9899	1.20642e+07	0.15717	Pdgfra;Pdgfra	PDGFRA;PDGFRA iso2	§762, §767;§762, §767	Platelet-derived growth factor receptor alpha	P26618;P26618-2	http://www.phosphosite.org/proteinAction.do?id=1787&showAllSites=true	122.6	SLY*DRPAS*YKK	3	496.549	6	37.15	1.3405e+07	1.07234e+07	3.86927e+06	3540484	2.79063e+06	3.25674e+06	1.20642e+07	3.70488e+06	3.02369e+06	0.15717	0.0627525	0.109001	0.307097	0.250633	-1.70323	-1.99635	-0.629498	-0.522069	-3.2563	-3.9899	-1.54703	-1.43601	mouse	1	1
1141	2152	-3.5745	-3.36812	8.00562e+07	0.0566968	Pdgfra;Pdgfra	PDGFRA;PDGFRA iso2	§762, §768;§762, §768	Platelet-derived growth factor receptor alpha	P26618;P26618-2	http://www.phosphosite.org/proteinAction.do?id=1787&showAllSites=true	122.6	SLY*DRPASY*K	2	680.273	11	44.1	7.94699e+07	8.06426e+07	2.2465e+07	22327982	2.47218e+07	2.28159e+07	8.00562e+07	2.23965e+07	2.37688e+07	0.0103576	0.00432654	0.0566968	0.27976	0.296902	-1.83774	-1.75194	-0.764005	-0.277659	-3.5745	-3.36812	-1.6982	-1.21223	mouse	1
1142	2156	-2.30927	-1.66136	2.77836e+07	0.071812	Pdgfra;Pdgfra	PDGFRA;PDGFRA iso2	§762;§762	Platelet-derived growth factor receptor alpha	P26618;P26618-2	http://www.phosphosite.org/proteinAction.do?id=1787&showAllSites=true	122.6	SLY*DRPASYK	2	640.29	5	46.41	2.91944e+07	2.63728e+07	1.25634e+07	11499270	1.7016e+07	1.64307e+07	2.77836e+07	1.20313e+07	1.67234e+07	0.071812	0.0625426	0.0247462	0.433038	0.601915	-1.20744	-0.732368	-0.1337	0.741915	-2.30927	-1.66136	-1.0971	1.67239	mouse	1
1143	2158	1.35091	-8.04322	1.09881e+07	0.0576376	Pdgfra;Pdgfra	PDGFRA;PDGFRA iso2	§767, §768;§767, §768	Platelet-derived growth factor receptor alpha	P26618;P26618-2	http://www.phosphosite.org/proteinAction.do?id=1787&showAllSites=true	122.6	SLYDRPAS*Y*KKK	3	539.248	2	35.14	8.3524e+06	7.91534e+06	1.05403e+07	11435944	1.0135e+06	1.00904e+06	8.13387e+06	1.09881e+07	1.01127e+06	0.0379953	0.0576376	0.00311622	1.35091	0.124328	0.43393	-3.00777	1.50767	-1.53349	1.35091	-8.04322	2.84349	-2.89485	mouse	1	1
1144	2160	-1.53456	-2.3913	1.04901e+07	0.0652766	Pdgfra;Pdgfra	PDGFRA;PDGFRA iso2	§767;§767	Platelet-derived growth factor receptor alpha	P26618;P26618-2	http://www.phosphosite.org/proteinAction.do?id=1787&showAllSites=true	122.6	SLYDRPAS*YKK	3	469.894	5	37.88	1.08487e+07	1.01315e+07	6.58297e+06	7088832	4.18429e+06	4.58925e+06	1.04901e+07	6.8359e+06	4.38677e+06	0.0483474	0.0523269	0.0652766	0.651654	0.418182	-0.617823	-1.2578	0.455913	0.216487	-1.53456	-2.3913	1.37165	1.1619	mouse		1
1145	2161	-2.05561	-2.60076	1.91997e+07	0.0481691	Pdgfra;Pdgfra	PDGFRA;PDGFRA iso2	§768;§768	Platelet-derived growth factor receptor alpha	P26618;P26618-2	http://www.phosphosite.org/proteinAction.do?id=1787&showAllSites=true	122.6	SLYDRPASY*K	2	640.29	11	44.76	1.98537e+07	1.85458e+07	9.07433e+06	9605956	7.42129e+06	7.34343e+06	1.91997e+07	9.34014e+06	7.38236e+06	0.0481691	0.0402476	0.00745747	0.486473	0.384503	-1.03957	-1.37893	0.0341666	0.095351	-2.05561	-2.60076	1.02397	1.06833	mouse	1
1146	2164	-9.59798	-2.39373	2.00829e+07	0.0522913	Pdgfrb;Pdgfrb	PDGFRB;PDGFRB iso2	§856;857	Platelet-derived growth factor receptor beta	P05622;P05622-2	http://www.phosphosite.org/proteinAction.do?id=870&showAllSites=true	122.7	DSNY*ISK	2	453.684	6	31.89	2.02304e+07	1.99354e+07	2.08364e+06	2101171	8.07957e+06	8.70001e+06	2.00829e+07	2.09241e+06	8.38979e+06	0.0103845	0.00592278	0.0522913	0.104189	0.417758	-3.26273	-1.25926	-2.189	0.215022	-9.59798	-2.39373	-4.55988	1.16072	mouse	1
1147	2165	-17.658	-5.11996	1.2477e+07	0.604386	Pdgfrb;Pdgfrb	PDGFRB;PDGFRB iso2	682;683	Platelet-derived growth factor receptor beta	P05622;P05622-2	http://www.phosphosite.org/proteinAction.do?id=870&showAllSites=true	122.7	GGPIYIITEY*CR	2	761.344	1	85.96	1.05146e+07	1.44394e+07	553268	859916	1.39547e+06	3.4784e+06	1.2477e+07	706592	2.43693e+06	0.222429	0.306871	0.604386	0.0566315	0.195314	-4.14225	-2.35613	-3.06851	-0.88185	-17.658	-5.11996	-8.38909	-1.84274	mouse	1
1148	2166	-1.28493	-1.41231	1.45216e+06	0.415217	Ror2	ROR2	§873	Tyrosine-protein kinase transmembrane receptor ROR2	Q9Z138	http://www.phosphosite.org/proteinAction.do?id=1596&showAllSites=true	104.9	PSSHHSGSGSTSTGY*VTTAPSNTSVADR	3	943.409	4	42.39	1.0258e+06	1.87852e+06	853876	1406426	924398	1.13204e+06	1.45216e+06	1.13015e+06	1.02822e+06	0.415217	0.345717	0.142797	0.778255	0.708062	-0.361685	-0.498052	0.71205	0.97623	-1.28493	-1.41231	1.63813	1.96732	mouse	1
1149	Receptor, channel, transporter or cell surface protein
1150	2168	-3.84958	-1.33862	9.9272e+06	0.0511748	Adgrl2;Adgrl2	latrophilin 2;latrophilin 2 iso2	§1365;1429	Adhesion G protein-coupled receptor L2	Q8JZZ7;Q8JZZ7-2	http://www.phosphosite.org/proteinAction.do?id=7787&showAllSites=true	166.5	THSLLY*QPQKK	3	474.91	4	44.35	1.00039e+07	9.85054e+06	2.48546e+06	2672095	7.65795e+06	7.17406e+06	9.9272e+06	2.57878e+06	7.41601e+06	0.0109209	0.0511748	0.0461382	0.259769	0.747039	-1.9447	-0.420745	-0.870964	1.05354	-3.84958	-1.33862	-1.82888	2.07561	mouse	1
1151	2169	-32.8823	-2.78292	2.64852e+07	0.497733	Adgrl2;Adgrl2	latrophilin 2;latrophilin 2 iso2	1269;1333	Adhesion G protein-coupled receptor L2	Q8JZZ7;Q8JZZ7-2	http://www.phosphosite.org/proteinAction.do?id=7787&showAllSites=true	166.5	KADY*HDGVQVVDCGLSLNDTAFEK	3	921.077	2	80.13	2.69908e+07	2.59796e+07	868262	742650	6.16754e+06	1.28666e+07	2.64852e+07	805456	9.51708e+06	0.0269966	0.110274	0.497733	0.0304115	0.359335	-5.03924	-1.4766	-3.9655	-0.00231549	-32.8823	-2.78292	-15.622	-1.00161	mouse	1
1152	2170	1.42223	-3.52547	6.75307e+06	0.522456	Antxr1;Antxr1;Antxr2	ANTXR1;ANTXR1 iso2;ANTXR2	§380;§380;§380	Anthrax toxin receptor 1	Q9CZ52;Q9CZ52-2;Q6DFX2	http://www.phosphosite.org/proteinAction.do?id=10324&showAllSites=true	62.3	KKWPTVDASY*YGGR	3	569.935	1	57.76	5.77358e+06	3.7229e+06	6.39948e+06	7106661	1.84441e+06	849275	4.74824e+06	6.75307e+06	1.34684e+06	0.305387	0.074048	0.522456	1.42223	0.28365	0.50815	-1.81781	1.58189	-0.343532	1.42223	-3.52547	2.99361	-1.26886	mouse	1
1153	2172	1.013	-1.29365	6.57644e+06	0.134533	Antxr1;Antxr1;Antxr2	ANTXR1;ANTXR1 iso2;ANTXR2	381;381;381	Anthrax toxin receptor 1	Q9CZ52;Q9CZ52-2;Q6DFX2	http://www.phosphosite.org/proteinAction.do?id=10324&showAllSites=true	62.3	WPTVDASYY*GGR	2	726.303	3	73.95	7.1052e+06	5.87886e+06	7.20205e+06	5950834	5.27568e+06	4.76107e+06	6.49203e+06	6.57644e+06	5.01838e+06	0.133572	0.134533	0.0725109	1.013	0.773006	0.0186378	-0.371449	1.09237	1.10283	1.013	-1.29365	2.13225	2.14776	mouse	1
1154	2174	-3.78245	-2.14649	6.76276e+06	0.146986	Aplp2;Aplp2	APLP2;APLP2 iso2	§694;682	Amyloid-like protein 2	Q06335;Q06335-2	http://www.phosphosite.org/proteinAction.do?id=5220&showAllSites=true	80.4	MQNHGY*ENPTYK	3	521.21	4	36.95	6.70148e+06	6.82405e+06	1.88947e+06	1686396	2.82315e+06	3.47807e+06	6.76276e+06	1.78793e+06	3.15061e+06	0.0128155	0.0803136	0.146986	0.264379	0.465876	-1.91932	-1.10198	-0.845584	0.372301	-3.78245	-2.14649	-1.79699	1.29442	mouse	1
1155	2175	-6.5979	-1.44922	1.90484e+06	0.232807	Aplp2;Aplp2	APLP2;APLP2 iso2	§698;686	Amyloid-like protein 2	Q06335;Q06335-2	http://www.phosphosite.org/proteinAction.do?id=5220&showAllSites=true	80.4	MQNHGYENPT*YK	2	781.311	1	39	2.21842e+06	1.59127e+06	288705		1.19033e+06	1.43846e+06	1.90484e+06	288705	1.31439e+06	0.232807		0.133486	0.151563	0.690027	-2.72201	-0.535275	-1.64827	0.939008	-6.5979	-1.44922	-3.13458	1.91721	mouse		1
1156	2176	-6.5979	-1.44922	1.90484e+06	0.232807	Aplp2;Aplp2	APLP2;APLP2 iso2	§699;687	Amyloid-like protein 2	Q06335;Q06335-2	http://www.phosphosite.org/proteinAction.do?id=5220&showAllSites=true	80.4	MQNHGYENPTY*K	2	781.311	4	38.97	2.21842e+06	1.59127e+06	288705		1.19033e+06	1.43846e+06	1.90484e+06	288705	1.31439e+06	0.232807		0.133486	0.151563	0.690027	-2.72201	-0.535275	-1.64827	0.939008	-6.5979	-1.44922	-3.13458	1.91721	mouse	1
1157	2177	1.70086	-2.42074	2.2584e+06	0.374093	Atp2a2;Atp2a2	SERCA2;SERCA2 iso2	§497;§497	Sarcoplasmic/endoplasmic reticulum calcium ATPase 2	O55143;O55143-2	http://www.phosphosite.org/proteinAction.do?id=2165&showAllSites=true	114.8	SMSVY*CTPNKPSR	3	536.23	2	43.03	1.32023e+06	1.33536e+06	2.47711e+06	2039682	403415	693602	1.3278e+06	2.2584e+06	548509	0.00805592	0.136959	0.374093	1.70086	0.413097	0.766263	-1.27545	1.84	0.198834	1.70086	-2.42074	3.5801	1.14777	mouse	1
1158	2178	-23.6142	-14.9271	3.61734e+07	0.865322	Atp2b1;Atp2b2	PMCA1;ATP2B2	§1129;§1107	Plasma membrane calcium-transporting ATPase 1	G5E829;Q9R0K7	http://www.phosphosite.org/proteinAction.do?id=23037&showAllSites=true	134.7	SSLY*EGLEKPESR	2	787.859	1	57.62	3.46573e+07	3.76895e+07	1.17521e+06	1888486	940560	3.90613e+06	3.61734e+07	1.53185e+06	2.42334e+06	0.0592713	0.32925	0.865322	0.0423474	0.0669924	-4.56158	-3.89986	-3.48785	-2.42558	-23.6142	-14.9271	-11.2188	-5.37243	mouse	1
1159	2179	-1.28095	1.10004	7.90028e+07	0.190246	Cacnb2	CACNB2 iso2	15, 21	Voltage-dependent L-type calcium channel subunit beta-2	Q8CC27-2	http://www.phosphosite.org/proteinAction.do?id=5055&showAllSites=true	68.1	RVRVS*YGSADS*YTSR	3	621.931	1	81.14	7.04526e+07	7.31839e+07	6.36088e+07	48524204	8.3845e+07	7.41605e+07	7.18183e+07	5.60665e+07	7.90028e+07	0.026891	0.190246	0.0866795	0.780672	1.10004	-0.357211	0.137552	0.716524	1.61183	-1.28095	1.10004	1.64322	3.0564	mouse		1
1160	2180	-1.28095	1.10004	7.90028e+07	0.190246	Cacnb2	CACNB2 iso2	16, 23	Voltage-dependent L-type calcium channel subunit beta-2	Q8CC27-2	http://www.phosphosite.org/proteinAction.do?id=5055&showAllSites=true	68.1	RVRVSY*GSADSYT*SR	3	621.931	1	81.12	7.04526e+07	7.31839e+07	6.36088e+07	48524204	8.3845e+07	7.41605e+07	7.18183e+07	5.60665e+07	7.90028e+07	0.026891	0.190246	0.0866795	0.780672	1.10004	-0.357211	0.137552	0.716524	1.61183	-1.28095	1.10004	1.64322	3.0564	mouse	1	1
1161	2181	6.04819	3.69416	1.20964e+06	0.394781	Cd22;Cd22	CD22;CD22 iso3	81;81	B-cell receptor CD22	P35329;P35329-3	http://www.phosphosite.org/proteinAction.do?id=4624&showAllSites=true	96.5	KFKGTVLY*NK	2	639.336	1	55.61			1.54731e+06	871964	683349	794315	200000	1.20964e+06	738832		0.394781	0.106201	6.04819	3.69416	2.5965	1.88525	3.67024	3.35953	6.04819	3.69416	12.7307	10.2641	mouse	1
1162	2182	-13.241	-3.42128	6.00683e+06	0.272377	Cd28	CD28	§207	T-cell-specific surface glycoprotein CD28	P31041	http://www.phosphosite.org/proteinAction.do?id=5707&showAllSites=true	25.2	KPYQPY*APAR	3	424.204	1	39.84	6.19797e+06	5.81569e+06	541028	366281	1.93526e+06	1.57619e+06	6.00683e+06	453655	1.75573e+06	0.0450009	0.272377	0.144614	0.0755232	0.292288	-3.72694	-1.77454	-2.6532	-0.300253	-13.241	-3.42128	-6.29062	-1.23136	mouse	1
1163	2184	-3.81276	-1.54077	3.13918e+07	0.130328	Cdh11	CDH11	700	Cadherin-11	P55288	http://www.phosphosite.org/proteinAction.do?id=14069&showAllSites=true	88.1	KDIKPEY*QYMPR	3	549.925	6	52.81	3.2113e+07	3.06705e+07	8.75087e+06	7715828	1.84965e+07	2.22517e+07	3.13918e+07	8.23335e+06	2.03741e+07	0.0324917	0.088893	0.130328	0.262277	0.649027	-1.93083	-0.623649	-0.857099	0.850634	-3.81276	-1.54077	-1.81139	1.80329	mouse	1
1164	2186	-1.34673	-1.2675	7.16726e+07	0.476836	Cdh11	CDH11	702	Cadherin-11	P55288	http://www.phosphosite.org/proteinAction.do?id=14069&showAllSites=true	88.1	KDIKPEYQY*MPRPGLRPAPNSVDVDDFINTR	5	743.166	1	78.43	4.75065e+07	9.58387e+07	5.00448e+07	56394336	5.34357e+07	5.96571e+07	7.16726e+07	5.32196e+07	5.65464e+07	0.476836	0.0843631	0.0777981	0.742538	0.788954	-0.429464	-0.341987	0.644271	1.1323	-1.34673	-1.2675	1.56295	2.19207	mouse	1
1165	2187	-2.00054	-2.60831	2.65648e+07	0.239731	Cr1l;Cr1l	Crry;Crry iso2	§441;398	Complement component receptor 1-like protein	Q64735;Q64735-2	http://www.phosphosite.org/proteinAction.do?id=16647&showAllSites=true	53.7	Y*KEVGIHLNYK	3	481.906	2	57.34	2.25732e+07	3.05563e+07	1.55297e+07	11027824	9.93649e+06	1.04328e+07	2.65648e+07	1.32788e+07	1.01847e+07	0.212496	0.239731	0.0344603	0.499864	0.38339	-1.00039	-1.38312	0.0733433	0.0911661	-2.00054	-2.60831	1.05215	1.06523	mouse	1
1166	2188	1.17486	-1.20342	1.28745e+07	0.282872	Dcbld1;Dcbld1	DCBLD1;DCBLD1 iso2	§370, §392;299, 321	Discoidin, CUB and LCCL domain-containing protein 1	Q9D4J3;Q9D4J3-2	http://www.phosphosite.org/proteinAction.do?id=10404&showAllSites=true	54.5	VNTEASGHY*DCPHRPGRHEYALPLTHSEPEY*ATPIVER	5	910.007	1	62.72	8.76643e+06	1.31502e+07	1.12928e+07	14456266	8.53375e+06	9.67821e+06	1.09583e+07	1.28745e+07	9.10598e+06	0.282872	0.173747	0.0888707	1.17486	0.830965	0.232492	-0.267141	1.30623	1.20714	1.17486	-1.20342	2.47294	2.3088	mouse	1
1167	2190	-1.51676	1.6702	5.14202e+06	0.229699	Dcbld1;Dcbld1	DCBLD1;DCBLD1 iso2	§370;299	Discoidin, CUB and LCCL domain-containing protein 1	Q9D4J3;Q9D4J3-2	http://www.phosphosite.org/proteinAction.do?id=10404&showAllSites=true	54.5	VNTEASGHY*DCPHRPGR	4	508.967	5	31.36	3.57873e+06	2.57864e+06	1.79559e+06	2263963	5.09759e+06	5.18645e+06	3.07868e+06	2.02978e+06	5.14202e+06	0.229699	0.163166	0.0122194	0.659301	1.6702	-0.600992	0.740023	0.472744	2.21431	-1.51676	1.6702	1.38775	4.64058	mouse	1
1168	2191	1.17486	-1.20342	1.28745e+07	0.282872	Dcbld1;Dcbld1	DCBLD1;DCBLD1 iso2	§381, §392;310, 321	Discoidin, CUB and LCCL domain-containing protein 1	Q9D4J3;Q9D4J3-2	http://www.phosphosite.org/proteinAction.do?id=10404&showAllSites=true	54.5	VNTEASGHYDCPHRPGRHEY*ALPLTHSEPEY*ATPIVER	5	910.007	1	62.7	8.76643e+06	1.31502e+07	1.12928e+07	14456266	8.53375e+06	9.67821e+06	1.09583e+07	1.28745e+07	9.10598e+06	0.282872	0.173747	0.0888707	1.17486	0.830965	0.232492	-0.267141	1.30623	1.20714	1.17486	-1.20342	2.47294	2.3088	mouse	1
1169	2193	1.24485	-2.13244	8.47827e+06	0.192477	Dcbld1;Dcbld1	DCBLD1;DCBLD1 iso2	§413;342	Discoidin, CUB and LCCL domain-containing protein 1	Q9D4J3;Q9D4J3-2	http://www.phosphosite.org/proteinAction.do?id=10404&showAllSites=true	54.5	AHTFSTQSGY*RVPGPRPTHK	3	768.706	8	41.14	6.82159e+06	6.79978e+06	8.26302e+06	8693523	2.75915e+06	3.62853e+06	6.81068e+06	8.47827e+06	3.19384e+06	0.00226369	0.0359053	0.192477	1.24485	0.468946	0.31597	-1.09251	1.38971	0.381776	1.24485	-2.13244	2.62025	1.30294	mouse	1
1170	2197	-1.14894	-1.10029	2.19955e+06	0.0200758	Dcbld1;Dcbld1	DCBLD1;DCBLD1 iso2	411;340	Discoidin, CUB and LCCL domain-containing protein 1	Q9D4J3;Q9D4J3-2	http://www.phosphosite.org/proteinAction.do?id=10404&showAllSites=true	54.5	AHTFSTQS*GYR	2	667.78	2	37.63	2.16986e+06	2.22925e+06	1.88724e+06	1941589	1.98846e+06	2.00967e+06	2.19955e+06	1.91441e+06	1.99906e+06	0.0190931	0.0200758	0.00750397	0.870364	0.90885	-0.200309	-0.137886	0.873426	1.3364	-1.14894	-1.10029	1.83201	2.5252	mouse		1
1171	2199	2.66291	-2.08261	1.03866e+07	0.268306	Dcbld2	DCBLD2	§710	Discoidin, CUB and LCCL domain-containing protein 2	Q91ZV3	http://www.phosphosite.org/proteinAction.do?id=7131&showAllSites=true	83.7	TAGTQPHALVGTY*NTLLSR	3	694.012	2	73.99	4.64048e+06	3.16048e+06	1.03546e+07	10418700	1.86604e+06	1.87972e+06	3.90048e+06	1.03866e+07	1.87288e+06	0.268306	0.0043651	0.0051666	2.66291	0.480166	1.41301	-1.05839	2.48674	0.415888	2.66291	-2.08261	5.6051	1.33412	mouse	1
1172	2200	-1.61768	1.59989	906401	0.230314	Esyt1;Esyt1	ESYT1;ESYT1 iso2	§807;§807	Extended synaptotagmin-1	Q3U7R1;Q3U7R1-2	http://www.phosphosite.org/proteinAction.do?id=4321&showAllSites=true	121.5	KGTKPPS*PYATITVGETSHK	3	727.031	1	51.48	576355	556725	350218		1.05401e+06	758788	566540	350218	906401	0.0245003		0.230314	0.618171	1.59989	-0.693923	0.677973	0.379812	2.15226	-1.61768	1.59989	1.30117	4.44522	mouse		1
1173	2208	-6.92401	-2.5461	5.82925e+08	0.0623401	Esyt1;Esyt1	ESYT1;ESYT1 iso2	§809;§809	Extended synaptotagmin-1	Q3U7R1;Q3U7R1-2	http://www.phosphosite.org/proteinAction.do?id=4321&showAllSites=true	121.5	KGTKPPSPY*ATITVGETSHK	3	727.031	45	49.15	5.90517e+08	5.75332e+08	8.72176e+07	81160176	2.18856e+08	2.39041e+08	5.82925e+08	8.41889e+07	2.28948e+08	0.018421	0.0508765	0.0623401	0.144425	0.392758	-2.79161	-1.34829	-1.71787	0.125995	-6.92401	-2.5461	-3.28951	1.09126	mouse	1
1174	2215	-34.5485	-4.24937	1.18343e+07	0.234199	Esyt1;Esyt1	ESYT1;ESYT1 iso2	§811;§811	Extended synaptotagmin-1	Q3U7R1;Q3U7R1-2	http://www.phosphosite.org/proteinAction.do?id=4321&showAllSites=true	121.5	KGTKPPSPYAT*ITVGETSHK	2	1090.04	4	49.15	1.37941e+07	9.8745e+06	342542		2.44688e+06	3.12302e+06	1.18343e+07	342542	2.78495e+06	0.234199		0.171674	0.0289448	0.235329	-5.11055	-2.08725	-4.03682	-0.612968	-34.5485	-4.24937	-16.4135	-1.5294	mouse		1
1175	2216	-2.39939	-2.33572	5.15672e+06	0.215308	Eva1a	TMEM166	156	Protein eva-1 homolog A	Q91WM6	http://www.phosphosite.org/proteinAction.do?id=23740&showAllSites=true	17.8	SLNRYY*	2	448.189	4	47.79	4.81843e+06	5.49502e+06	1.82198e+06	2476383	2.07537e+06	2.34016e+06	5.15672e+06	2.14918e+06	2.20776e+06	0.0927759	0.215308	0.0848058	0.416772	0.428133	-1.26267	-1.22387	-0.188934	0.250414	-2.39939	-2.33572	-1.13992	1.18955	mouse	1
1176	2218	-3.99351	-1.4393	798702	0.355627	F11r	JAM-A	§281	Junctional adhesion molecule A	O88792	http://www.phosphosite.org/proteinAction.do?id=8381&showAllSites=true	32.4	KVIY*SQPSTR	2	629.813	2	35.35	999548	597855			585329	524521	798702	200000	554925	0.355627		0.0774837	0.250406	0.694783	-1.99766	-0.525365	-0.923921	0.948918	-3.99351	-1.4393	-1.89726	1.93042	mouse	1
1177	2219	1.79499	2.65832	4.24554e+07	0.234174	Fat3	FAT3	2604	Protocadherin Fat 3	Q8BNA6	http://www.phosphosite.org/proteinAction.do?id=16336&showAllSites=true	501.7	VIVVDENDNAPQFM#TVEY*RASVR	3	916.761	2	70.55		1.59708e+07	2.39204e+07	33414184	4.2953e+07	4.19577e+07	1.59708e+07	2.86673e+07	4.24554e+07		0.234174	0.0165762	1.79499	2.65832	0.843973	1.41051	1.91771	2.8848	1.79499	2.65832	3.77822	7.38602	mouse	1
1178	2221	-20.1969	-1.21528	4.03937e+06	0.196563	Flrt3	FLRT3	575	Leucine-rich repeat transmembrane protein FLRT3	Q8BGT1	http://www.phosphosite.org/proteinAction.do?id=9077&showAllSites=true	72.8	RKDDY*AEAGTKK	4	366.174	7	19.72	3.47794e+06	4.60081e+06			3.34342e+06	3.30422e+06	4.03937e+06	200000	3.32382e+06	0.196563		0.00833935	0.0495126	0.822855	-4.33606	-0.281289	-3.26232	1.19299	-20.1969	-1.21528	-9.59528	2.28627	mouse	1
1179	2223	-18.217	-2.59385	6.50813e+06	0.19548	Fzd5	FZD5	576	Frizzled-5	Q9EQD0	http://www.phosphosite.org/proteinAction.do?id=12402&showAllSites=true	64.1	TGPPGPTAAY*HK	2	638.79	4	35.9	7.40772e+06	5.60855e+06	313806	400705	2.55252e+06	2.46561e+06	6.50813e+06	357256	2.50907e+06	0.19548	0.171996	0.0244913	0.0548937	0.385528	-4.18722	-1.37509	-3.11348	0.0991893	-18.217	-2.59385	-8.65468	1.07117	mouse	1
1180	2227	1.06369	-2.12212	3.359e+06	0.119258	Gja1	GJA1	§137	Gap junction alpha-1 protein	P23242	http://www.phosphosite.org/proteinAction.do?id=1512&showAllSites=true	43	Y*GIEEHGK	2	506.71	8	30.5	3.42228e+06	2.89348e+06	3.34529e+06	3372702	1.61356e+06	1.36259e+06	3.15788e+06	3.359e+06	1.48808e+06	0.118408	0.00576957	0.119258	1.06369	0.471226	0.0890733	-1.08551	1.16281	0.388774	1.06369	-2.12212	2.23893	1.30928	mouse	1
1181	2235	2.08724	-2.23085	1.19162e+08	0.094865	Gja1	GJA1	§247	Gap junction alpha-1 protein	P23242	http://www.phosphosite.org/proteinAction.do?id=1512&showAllSites=true	43	SDPY*HATTGPLSPSKDCGSPK	3	761.331	30	44.56	5.59541e+07	5.82272e+07	1.11169e+08	127155352	2.47545e+07	2.64285e+07	5.70907e+07	1.19162e+08	2.55915e+07	0.0281539	0.094865	0.0462535	2.08724	0.44826	1.0616	-1.15759	2.13533	0.316692	2.08724	-2.23085	4.39338	1.24547	mouse	1
1182	2242	1.69695	-2.32498	4.0068e+08	0.177043	Gja1	GJA1	§265	Gap junction alpha-1 protein	P23242	http://www.phosphosite.org/proteinAction.do?id=1512&showAllSites=true	43	Y*AYFNGCSSPTAPLSPMSPPGYK	3	858.036	20	87.5	2.23832e+08	2.48403e+08	4.19063e+08	382297856	1.14271e+08	8.88431e+07	2.36118e+08	4.0068e+08	1.01557e+08	0.0735836	0.0648812	0.177043	1.69695	0.430111	0.762945	-1.21722	1.83668	0.257065	1.69695	-2.32498	3.57187	1.19504	mouse	1
1183	2244	-1.56821	-3.23797	2.13734e+06	0.15175	Glmp	GLMP	400	Glycosylated lysosomal membrane protein	Q9JHJ3	http://www.phosphosite.org/proteinAction.do?id=19102456&showAllSites=true	43.8	RYSEY*QSIN	2	620.256	1	43.75	1.97009e+06	2.3046e+06	1.50917e+06	1216675	682647	637530	2.13734e+06	1.36292e+06	660088	0.110669	0.15175	0.0483312	0.637671	0.308836	-0.649116	-1.69509	0.42462	-0.220805	-1.56821	-3.23797	1.34222	-1.16538	mouse	1
1184	2245	2.12341	-1.82191	2.94418e+06	0.063027	Gprc5a	RAIG1	§344, §349	Retinoic acid-induced protein 3	Q8BHL4	http://www.phosphosite.org/proteinAction.do?id=4400&showAllSites=true	40.1	AQAPAS*PYNDY*EGRKGDS	3	695.937	1	38.05	1.44551e+06	1.32756e+06	2.89862e+06	2989749	794951	727118	1.38653e+06	2.94418e+06	761035	0.0601556	0.0218875	0.063027	2.12341	0.548875	1.08638	-0.865449	2.16012	0.608833	2.12341	-1.82191	4.46952	1.52503	mouse	1	1
1185	2246	1.54799	-8.53771	3.94789e+06	0.171173	Gprc5a	RAIG1	§346	Retinoic acid-induced protein 3	Q8BHL4	http://www.phosphosite.org/proteinAction.do?id=4400&showAllSites=true	40.1	AQAPASPY*NDYEGRKGDS	3	669.281	1	42.64	2.45958e+06	2.64108e+06	3.47005e+06	4425731	298713		2.55033e+06	3.94789e+06	298713	0.0503234	0.171173		1.54799	0.117127	0.630399	-3.09385	1.70413	-1.61957	1.54799	-8.53771	3.25833	-3.07283	mouse	1
1186	2247	2.12341	-1.82191	2.94418e+06	0.063027	Gprc5a	RAIG1	§346, §349	Retinoic acid-induced protein 3	Q8BHL4	http://www.phosphosite.org/proteinAction.do?id=4400&showAllSites=true	40.1	AQAPASPY*NDY*EGRKGDS	3	695.937	3	38.03	1.44551e+06	1.32756e+06	2.89862e+06	2989749	794951	727118	1.38653e+06	2.94418e+06	761035	0.0601556	0.0218875	0.063027	2.12341	0.548875	1.08638	-0.865449	2.16012	0.608833	2.12341	-1.82191	4.46952	1.52503	mouse	1
1187	2248	1.54799	-8.53771	3.94789e+06	0.171173	Gprc5a	RAIG1	§349	Retinoic acid-induced protein 3	Q8BHL4	http://www.phosphosite.org/proteinAction.do?id=4400&showAllSites=true	40.1	AQAPASPYNDY*EGRKGDS	3	669.281	3	42.61	2.45958e+06	2.64108e+06	3.47005e+06	4425731	298713		2.55033e+06	3.94789e+06	298713	0.0503234	0.171173		1.54799	0.117127	0.630399	-3.09385	1.70413	-1.61957	1.54799	-8.53771	3.25833	-3.07283	mouse	1
1188	2249	-15.2089	-1.42445	3.08989e+07	0.276022	Gprc5c	GPRC5C	§369	G-protein coupled receptor family C group 5 member C	Q8K3J9	http://www.phosphosite.org/proteinAction.do?id=6927&showAllSites=true	48.4	RPVSPYSGYNGQLLTSVY*QPTEMALMHK	4	812.638	2	87.04	2.72252e+07	3.45725e+07	2.03163e+06		2.59256e+07	1.74581e+07	3.08989e+07	2.03163e+06	2.16918e+07	0.168139		0.276022	0.065751	0.702027	-3.92684	-0.510401	-2.85311	0.963882	-15.2089	-1.42445	-7.22556	1.95055	mouse	1
1189	2250	-23.1011	-16.0715	4.62022e+06	0.177905	Gprc5c	GPRC5C	§413	G-protein coupled receptor family C group 5 member C	Q8K3J9	http://www.phosphosite.org/proteinAction.do?id=6927&showAllSites=true	48.4	AEDMY*MVQSHQVATPPKDGK	3	771.341	1	53.75	4.64852e+06	4.59192e+06			251315	323644	4.62022e+06	200000	287479	0.00866231		0.177905	0.043288	0.0622219	-4.52989	-4.00643	-3.45616	-2.53215	-23.1011	-16.0715	-10.975	-5.78433	mouse	1
1190	2251	3.42574	1	685147	0.190126	Gria4;Gria2;Gria2;Gria2;Gria2	GluR4;GluR2;GluR2 iso2;GluR2 iso3;GluR2 iso4	491;490;490;490;490	Glutamate receptor 4	Q9Z2W8;P23819;P23819-2;P23819-3;P23819-4	http://www.phosphosite.org/proteinAction.do?id=2568&showAllSites=true	100.8	YGARDADTKIWNGM#VGELVY*GK	3	847.061	1	39.09			593036	777258			200000	685147	200000		0.190126		3.42574	1	1.77641	0	2.85015	1.47428	3.42574	1	7.21075	2.77845	mouse	1
1191	2252	-2.30215	-7.80848	3.32042e+07	0.188913	H2-K1;H2-K1;H2-K1;H2-K1;H2-K1	H2-K1(B);H2-K1(K);H2-K1(K) iso2;H2-K1(K) iso2;H2-K1(W28)	§342;§342;342;301;§341	H-2 class I histocompatibility antigen, K-B alpha chain	P01901;P04223;P04223-2;P14428;P03991	http://www.phosphosite.org/proteinAction.do?id=16590&showAllSites=true	41.3	GGDY*ALAPGSQTSDLSLPDCK	2	1116.48	9	77.2	3.47975e+07	3.16108e+07	1.47581e+07	14088069	4.82036e+06	3.68429e+06	3.32042e+07	1.44231e+07	4.25232e+06	0.0678634	0.0328491	0.188913	0.434376	0.128066	-1.20298	-2.96504	-0.129249	-1.49076	-2.30215	-7.80848	-1.09372	-2.81037	mouse	1
1192	2254	1.9735	-4.89552	1.50158e+08	0.0629584	Ifitm3	IFITM3	§27	Interferon-induced transmembrane protein 3	Q9CQW9	http://www.phosphosite.org/proteinAction.do?id=10364&showAllSites=true	14.9	IKEEY*EVAEM#GAPHGSASVR	3	752.672	27	48.2	7.91422e+07	7.30316e+07	1.43473e+08	156842320	1.56224e+07	1.54619e+07	7.60869e+07	1.50158e+08	1.55422e+07	0.0567888	0.0629584	0.0073058	1.9735	0.204268	0.980757	-2.29146	2.05449	-0.817179	1.9735	-4.89552	4.15397	-1.76196	mouse	1
1193	2261	2.7641	-4.86312	2.68843e+06	0.261613	Ifitm3	IFITM3	§27, §38	Interferon-induced transmembrane protein 3	Q9CQW9	http://www.phosphosite.org/proteinAction.do?id=10364&showAllSites=true	14.9	IKEEY*EVAEMGAPHGS*ASVR	3	773.995	1	60.49		972625	3.18575e+06	2191099			972625	2.68843e+06	200000		0.261613		2.7641	0.205629	1.46681	-2.28188	2.54054	-0.8076	2.7641	-4.86312	5.81808	-1.7503	mouse	1
1194	2262	-2.87875	-2.86893	1.64862e+07	0.254768	Ifngr1	IFNGR1	396	Interferon gamma receptor 1	P15261	http://www.phosphosite.org/proteinAction.do?id=5155&showAllSites=true	52.3	SFSLLSSNQSGPCSLTAY*HSR	3	793.686	1	79.68	1.52077e+07	1.77648e+07	4.69519e+06	6758555	5.10993e+06	6.38303e+06	1.64862e+07	5.72687e+06	5.74648e+06	0.109678	0.254768	0.156654	0.347373	0.348562	-1.52544	-1.52051	-0.451708	-0.0462292	-2.87875	-2.86893	-1.36766	-1.03256	mouse	1
1195	2263	5.4756	-1.50363	3.93351e+06	0.289873	Il1rap	IL1RAP	564	Interleukin-1 receptor accessory protein	Q61730	http://www.phosphosite.org/proteinAction.do?id=14690&showAllSites=true	65.7	WSSNDKQGLSY*SSLK	3	593.936	2	57.14		718371	3.97804e+06	3888991	575683	379830	718371	3.93351e+06	477757		0.0160072	0.289873	5.4756	0.665055	2.45302	-0.588454	3.52675	0.885829	5.4756	-1.50363	11.5255	1.84783	mouse	1
1196	2264	-1.09156	-2.80334	1.81178e+06	0.169124	Il6st	gp130	861	Interleukin-6 receptor subunit beta	Q00560	http://www.phosphosite.org/proteinAction.do?id=1439&showAllSites=true	102.4	LKQQQVSDHISQPYGS*EQR	3	770.029	2	42.87	2.02844e+06	1.59511e+06	1.657e+06	1662614		646292	1.81178e+06	1.65981e+06	646292	0.169124	0.0023921		0.916121	0.356718	-0.126389	-1.48715	0.947346	-0.0128634	-1.09156	-2.80334	1.92832	-1.00896	mouse		1
1197	2265	-2.55521	-3.35661	5.96004e+06	0.255244	Itga3;Itga3	ITGA3;ITGA3 iso3	1030;999	Integrin alpha-3	Q62470;Q62470-3	http://www.phosphosite.org/proteinAction.do?id=2389&showAllSites=true	116.7	ALY*EAKR	2	465.726	1	29.45	6.32611e+06	5.59396e+06	2.75348e+06	1911520	2.06888e+06	1.48234e+06	5.96004e+06	2.3325e+06	1.77561e+06	0.0868635	0.255244	0.23358	0.391357	0.29792	-1.35344	-1.747	-0.279708	-0.272721	-2.55521	-3.35661	-1.21395	-1.20808	mouse	1
1198	2266	5.12305	-1.92089	1.96817e+06	0.0774953	Itgb1	ITGB1	§795	Integrin beta-1	P09055	http://www.phosphosite.org/proteinAction.do?id=1280&showAllSites=true	88.2	SAVTTVVNPKY*EGK	2	786.887	3	51.48	405231	363127	1.93043e+06	2005909			384179	1.96817e+06	200000	0.0774953	0.0271178		5.12305	0.520591	2.357	-0.941778	3.43074	0.532504	5.12305	-1.92089	10.7834	1.44644	mouse	1
1199	2268	-2.30251	-3.75697	7.96964e+06	0.678801	Itgb5	ITGB5	§774	Integrin beta-5	O70309	http://www.phosphosite.org/proteinAction.do?id=8529&showAllSites=true	87.9	ARYEMASNPLY*R	2	775.845	3	63.41	6.49572e+06	9.44356e+06	2.97651e+06	3946054	3.13948e+06	1.10311e+06	7.96964e+06	3.46128e+06	2.12129e+06	0.261547	0.198068	0.678801	0.434309	0.266172	-1.20321	-1.90957	-0.129472	-0.435288	-2.30251	-3.75697	-1.09389	-1.35218	mouse	1
1200	2270	-2.57371	-1.7146	4.21522e+06	0.131795	Jam3	JAM3	§293	Junctional adhesion molecule C	Q9D8B7	http://www.phosphosite.org/proteinAction.do?id=17534&showAllSites=true	34.8	SPGKHDGVNY*IR	3	474.889	3	38.24	3.8224e+06	4.60805e+06	1.77236e+06	1503249	2.43432e+06	2.48253e+06	4.21522e+06	1.6378e+06	2.45843e+06	0.131795	0.116185	0.0138655	0.388545	0.583226	-1.36385	-0.777874	-0.290112	0.696409	-2.57371	-1.7146	-1.22274	1.62047	mouse	1
1201	2271	36.2616	1	7.25232e+06	0.0435286	Kcnj2	KCNJ2	§336	Inward rectifier potassium channel 2	P35561	http://www.phosphosite.org/proteinAction.do?id=18796&showAllSites=true	48.4	HY*YKVDYSR	3	437.524	1	40.47			7.0291e+06	7475540			200000	7.25232e+06	200000		0.0435286		36.2616	1	5.18037	0	6.25411	1.47428	36.2616	1	76.3262	2.77845	mouse	1
1202	2272	-26.3479	-13.1417	5.26958e+06	0.0939191	Kcnma1;Kcnma1;Kcnma1;Kcnma1;Kcnma1	KCNMA1;KCNMA1 iso2;KCNMA1 iso3;KCNMA1 iso4;KCNMA1 iso5	§1059;993;1028;1086;994	Calcium-activated potassium channel subunit alpha-1	Q08460;Q08460-2;Q08460-3;Q08460-4;Q08460-5	http://www.phosphosite.org/proteinAction.do?id=8276&showAllSites=true	134.3	GGY*STPQTLANR	2	672.801	2	49.72	4.91962e+06	5.61953e+06				400981	5.26958e+06	200000	400981	0.0939191			0.0379537	0.0760936	-4.71962	-3.71608	-3.64588	-2.2418	-26.3479	-13.1417	-12.5175	-4.72986	mouse	1
1203	2273	-2.96445	-2.34825	1.44172e+07	0.139134	Kct2	KCT2	§237	Keratinocyte-associated transmembrane protein 2	Q8K201	http://www.phosphosite.org/proteinAction.do?id=7798&showAllSites=true	28	TVEY*HR	2	442.687	3	23.08	1.58356e+07	1.29988e+07	5.25681e+06	4469949	6.4313e+06	5.84785e+06	1.44172e+07	4.86338e+06	6.13958e+06	0.139134	0.114405	0.0671977	0.337331	0.42585	-1.56776	-1.23158	-0.494027	0.2427	-2.96445	-2.34825	-1.40837	1.1832	mouse	1
1204	2275	-3.27483	-9.55299	3.29256e+07	0.15036	Kirrel1	KIRREL	§604	Kin of IRRE-like protein 1	Q80W68	http://www.phosphosite.org/proteinAction.do?id=5513&showAllSites=true	87.1	AIY*SSFKDDVDLK	2	790.866	9	72.21	3.1546e+07	3.43052e+07	1.08382e+07	9270074	3.81308e+06	3.08018e+06	3.29256e+07	1.00541e+07	3.44663e+06	0.0592566	0.110287	0.15036	0.305359	0.104679	-1.71142	-3.25595	-0.637684	-1.78167	-3.27483	-9.55299	-1.55583	-3.43824	mouse	1
1205	2278	-3.30883	-3.34505	2.07572e+07	0.0934993	Kirrel1	KIRREL	§637	Kin of IRRE-like protein 1	Q80W68	http://www.phosphosite.org/proteinAction.do?id=5513&showAllSites=true	87.1	EEYEMKDPTNGY*YNVR	3	696.619	6	60.39	1.98379e+07	2.16764e+07	6.38826e+06	6158248	5.79508e+06	6.61559e+06	2.07572e+07	6.27326e+06	6.20534e+06	0.0626279	0.0259269	0.0934993	0.302221	0.298949	-1.72632	-1.74203	-0.652587	-0.267745	-3.30883	-3.34505	-1.57198	-1.20392	mouse	1
1206	2280	-1.16109	-1.95041	9.49713e+06	0.256377	Kirrel1	KIRREL	§637, §638	Kin of IRRE-like protein 1	Q80W68	http://www.phosphosite.org/proteinAction.do?id=5513&showAllSites=true	87.1	EEYEMKDPTNGY*Y*NVR	3	723.274	9	56.77	9.37812e+06	9.61614e+06	6.69669e+06	9662353	5.28091e+06	4.45771e+06	9.49713e+06	8.17952e+06	4.86931e+06	0.0177214	0.256377	0.119543	0.861262	0.512714	-0.215475	-0.963774	0.85826	0.510508	-1.16109	-1.95041	1.81285	1.42455	mouse	1
1207	2282	-1.77889	-2.15904	5.3659e+08	0.218623	Kirrel1	KIRREL	§654	Kin of IRRE-like protein 1	Q80W68	http://www.phosphosite.org/proteinAction.do?id=5513&showAllSites=true	87.1	AVLY*ADYR	2	525.736	6	60.5	4.53639e+08	6.19542e+08	2.62632e+08	340654176	2.28226e+08	2.68837e+08	5.3659e+08	3.01643e+08	2.48532e+08	0.218623	0.182899	0.115546	0.562147	0.463168	-0.83098	-1.11039	0.242756	0.363891	-1.77889	-2.15904	1.18325	1.28689	mouse	1
1208	2283	1.09629	-2.82516	2.14194e+06	0.334018	Kirrel1	KIRREL	§654, §657	Kin of IRRE-like protein 1	Q80W68	http://www.phosphosite.org/proteinAction.do?id=5513&showAllSites=true	87.1	AVLY*ADY*RAPGPTR	2	855.376	4	56.91	1.80429e+06	2.10333e+06	1.86328e+06	2420603	528234	854916	1.95381e+06	2.14194e+06	691575	0.108227	0.183986	0.334018	1.09629	0.353962	0.132628	-1.49833	1.20636	-0.0240512	1.09629	-2.82516	2.30755	-1.01681	mouse	1
1209	2286	-1.10596	-1.92404	1.53596e+07	0.154076	Kirrel1	KIRREL	§657	Kin of IRRE-like protein 1	Q80W68	http://www.phosphosite.org/proteinAction.do?id=5513&showAllSites=true	87.1	AVLYADY*RAPGPTR	2	815.393	13	57.98	1.7033e+07	1.36862e+07	1.48399e+07	12936166	8.52665e+06	7.43934e+06	1.53596e+07	1.3888e+07	7.983e+06	0.154076	0.0969275	0.0963099	0.904191	0.51974	-0.1453	-0.944139	0.928436	0.530144	-1.10596	-1.92404	1.90321	1.44407	mouse	1
1210	2288	-1.20217	-36.6822	1.02904e+07	0.132646	Kirrel1	KIRREL	§674, §679	Kin of IRRE-like protein 1	Q80W68	http://www.phosphosite.org/proteinAction.do?id=5513&showAllSites=true	87.1	FDGRPSSRLS*HSSGY*AQLNTYSR	3	916.064	3	55.28	1.12374e+07	9.34334e+06	9.36271e+06	7756972		280528	1.02904e+07	8.55984e+06	280528	0.130154	0.132646		0.831829	0.0272612	-0.265642	-5.19701	0.808094	-3.72272	-1.20217	-36.6822	1.7509	-13.2024	mouse	1
1211	2291	-1.07002	-1.63859	1.17128e+08	0.0519211	Kirrel1	KIRREL	§679	Kin of IRRE-like protein 1	Q80W68	http://www.phosphosite.org/proteinAction.do?id=5513&showAllSites=true	87.1	LSHSSGY*AQLNTYSR	3	588.596	11	50.01	1.15184e+08	1.19072e+08	1.0827e+08	110656648	6.88565e+07	7.41051e+07	1.17128e+08	1.09463e+08	7.14808e+07	0.023475	0.0154168	0.0519211	0.934563	0.61028	-0.0976367	-0.712457	0.976099	0.761826	-1.07002	-1.63859	1.96714	1.69564	mouse	1
1212	2292	1.00685	-1.58212	7.17497e+06	0.181191	Kirrel1	KIRREL	§679, §685	Kin of IRRE-like protein 1	Q80W68	http://www.phosphosite.org/proteinAction.do?id=5513&showAllSites=true	87.1	LSHSSGY*AQLNTY*SR	3	615.252	6	46.46	6.21316e+06	8.03919e+06	7.75757e+06	6592368	4.91793e+06	4.09048e+06	7.12618e+06	7.17497e+06	4.5042e+06	0.181191	0.114833	0.129899	1.00685	0.632065	0.00984488	-0.661856	1.08358	0.812427	1.00685	-1.58212	2.11929	1.75616	mouse	1
1213	2293	1.45232	-1.33268	1.16195e+06	0.415118	Kirrel1	KIRREL	§679, §686	Kin of IRRE-like protein 1	Q80W68	http://www.phosphosite.org/proteinAction.do?id=5513&showAllSites=true	87.1	LSHSSGY*AQLNTYS*R	2	922.374	2	46.45	953008	647118	1.50302e+06	820879	600343		800063	1.16195e+06	600343	0.27035	0.415118		1.45232	0.75037	0.538361	-0.414326	1.6121	1.05996	1.45232	-1.33268	3.05696	2.08487	mouse	1	1
1214	2294	-2.09355	-1.77941	1.51627e+07	0.214496	Kirrel1	KIRREL	§685	Kin of IRRE-like protein 1	Q80W68	http://www.phosphosite.org/proteinAction.do?id=5513&showAllSites=true	87.1	LSHSSGYAQLNTY*SR	2	882.391	7	49.57	1.51744e+07	1.5151e+07	7.15076e+06	7334394	7.22877e+06	9.81361e+06	1.51627e+07	7.24258e+06	8.52119e+06	0.00109548	0.0179287	0.214496	0.477657	0.561984	-1.06595	-0.8314	0.00778347	0.642883	-2.09355	-1.77941	1.00541	1.56145	mouse	1
1215	2297	-1.48785	-3.56141	2.74404e+07	0.200321	Kirrel1	KIRREL	§716	Kin of IRRE-like protein 1	Q80W68	http://www.phosphosite.org/proteinAction.do?id=5513&showAllSites=true	87.1	APASDYGTEPTPSGPSAPGGTDTTSQLSY*ENYEKFNSHPFPGAAGYPTYR	4	1330.33	3	79.93	2.89002e+07	2.59807e+07	1.77783e+07	19107740	8.79632e+06	6.61353e+06	2.74404e+07	1.8443e+07	7.70492e+06	0.075233	0.0509705	0.200321	0.672111	0.280787	-0.573228	-1.83245	0.500508	-0.358167	-1.48785	-3.56141	1.41471	-1.2818	mouse	1
1216	2299	-2.14181	-3.77616	4.32978e+07	0.143674	Kirrel1	KIRREL	§719	Kin of IRRE-like protein 1	Q80W68	http://www.phosphosite.org/proteinAction.do?id=5513&showAllSites=true	87.1	APASDYGTEPTPSGPSAPGGTDTTSQLSYENY*EKFNSHPFPGAAGYPTYR	5	1064.47	1	77.79	4.36522e+07	4.29433e+07	1.81618e+07	22269294		1.14661e+07	4.32978e+07	2.02155e+07	1.14661e+07	0.0115785	0.143674		0.466896	0.264819	-1.09883	-1.91692	-0.0250925	-0.442638	-2.14181	-3.77616	-1.01754	-1.35909	mouse	1
1217	2300	-1.38706	-2.03515	3.85627e+07	0.0939924	Kirrel1	KIRREL	§736	Kin of IRRE-like protein 1	Q80W68	http://www.phosphosite.org/proteinAction.do?id=5513&showAllSites=true	87.1	FNSHPFPGAAGYPTY*R	3	621.273	6	67.75	3.59997e+07	4.11257e+07	2.87074e+07	26896130	1.83841e+07	1.95126e+07	3.85627e+07	2.78018e+07	1.89483e+07	0.0939924	0.0460669	0.0421113	0.720949	0.491364	-0.472031	-1.02514	0.601704	0.449148	-1.38706	-2.03515	1.51751	1.36523	mouse	1
1218	2301	-2.69516	-20.7452	3.77545e+07	0.706629	Kirrel1	KIRREL	§753	Kin of IRRE-like protein 1	Q80W68	http://www.phosphosite.org/proteinAction.do?id=5513&showAllSites=true	87.1	TPY*EAYDPIGK	2	667.289	5	65.92	4.1045e+07	3.44641e+07	1.30738e+07	14942784	910573	2.72926e+06	3.77545e+07	1.40083e+07	1.81992e+06	0.123254	0.0943446	0.706629	0.371036	0.0482039	-1.43037	-4.37471	-0.356635	-2.90042	-2.69516	-20.7452	-1.28044	-7.46645	mouse	1
1219	2303	-3.76154	-4.04053	1.47111e+07	0.154086	Kirrel1	KIRREL	§756	Kin of IRRE-like protein 1	Q80W68	http://www.phosphosite.org/proteinAction.do?id=5513&showAllSites=true	87.1	TPYEAY*DPIGK	2	667.289	2	63.48	1.55305e+07	1.38918e+07	3.48482e+06	4337057	3.37739e+06	3.90439e+06	1.47111e+07	3.91094e+06	3.64089e+06	0.0787682	0.154086	0.10235	0.265849	0.247492	-1.91132	-2.01455	-0.837588	-0.540263	-3.76154	-4.04053	-1.78706	-1.45424	mouse	1
1220	2304	-2.51951	-1.8741	8.34844e+06	0.26115	Kirrel1	KIRREL	§762	Kin of IRRE-like protein 1	Q80W68	http://www.phosphosite.org/proteinAction.do?id=5513&showAllSites=true	87.1	Y*ATATR	2	381.663	6	21.11	7.85605e+06	8.84083e+06	2.70164e+06	3925390	3.86485e+06	5.04442e+06	8.34844e+06	3.31351e+06	4.45463e+06	0.0834106	0.26115	0.18724	0.396902	0.533589	-1.33315	-0.9062	-0.25941	0.568082	-2.51951	-1.8741	-1.19699	1.48255	mouse	1
1221	2306	-4.45376	-12.2195	6.39542e+06	0.161344	Kirrel1	KIRREL	§766, §775	Kin of IRRE-like protein 1	Q80W68	http://www.phosphosite.org/proteinAction.do?id=5513&showAllSites=true	87.1	YATAT*RFSYTSQHS*DYGQR	3	800.321	1	53.75	5.93758e+06	6.85327e+06	1.59979e+06	1272135	547737	499024	6.39542e+06	1.43596e+06	523381	0.101243	0.161344	0.0658139	0.224529	0.0818367	-2.15502	-3.61111	-1.08129	-2.13682	-4.45376	-12.2195	-2.11593	-4.39793	mouse		1
1222	2307	1.07064	-3.00694	643873	0.266735	Kirrel1	KIRREL	§769	Kin of IRRE-like protein 1	Q80W68	http://www.phosphosite.org/proteinAction.do?id=5513&showAllSites=true	87.1	FS*YTSQHSDYGQR	2	828.328	2	40.52	508789	693987	522432	765314			601388	643873	200000	0.217753	0.266735		1.07064	0.332564	0.0984798	-1.5883	1.17222	-0.114014	1.07064	-3.00694	2.25357	-1.08223	mouse		1
1223	2308	-4.45376	-12.2195	6.39542e+06	0.161344	Kirrel1	KIRREL	§769, §777	Kin of IRRE-like protein 1	Q80W68	http://www.phosphosite.org/proteinAction.do?id=5513&showAllSites=true	87.1	YATATRFS*YTSQHSDY*GQR	3	800.321	1	53.73	5.93758e+06	6.85327e+06	1.59979e+06	1272135	547737	499024	6.39542e+06	1.43596e+06	523381	0.101243	0.161344	0.0658139	0.224529	0.0818367	-2.15502	-3.61111	-1.08129	-2.13682	-4.45376	-12.2195	-2.11593	-4.39793	mouse	1	1
1224	2310	-1.32315	-2.2629	7.20831e+06	0.0159889	Kirrel1	KIRREL	§770	Kin of IRRE-like protein 1	Q80W68	http://www.phosphosite.org/proteinAction.do?id=5513&showAllSites=true	87.1	FSY*TSQHSDYGQR	3	552.554	7	40.53	7.18126e+06	7.23536e+06	5.50032e+06	5395327	3.14942e+06	3.22145e+06	7.20831e+06	5.44783e+06	3.18543e+06	0.00530724	0.0136281	0.0159889	0.75577	0.441911	-0.40398	-1.17817	0.669755	0.296111	-1.32315	-2.2629	1.5908	1.22783	mouse	1
1225	2313	-2.47628	-1.7963	1.63347e+08	0.0502857	Kirrel1	KIRREL	§777	Kin of IRRE-like protein 1	Q80W68	http://www.phosphosite.org/proteinAction.do?id=5513&showAllSites=true	87.1	FSYTSQHSDY*GQR	3	552.554	14	43.89	1.57539e+08	1.69155e+08	6.43193e+07	67609928	9.14294e+07	9.04405e+07	1.63347e+08	6.59646e+07	9.09349e+07	0.0502857	0.0352737	0.00768936	0.403832	0.556698	-1.30817	-0.845032	-0.234439	0.629251	-2.47628	-1.7963	-1.17645	1.54676	mouse	1
1226	2315	-1.22657	-5.07646	8.0903e+06	0.641008	Kirrel1	KIRREL	670, §677	Kin of IRRE-like protein 1	Q80W68	http://www.phosphosite.org/proteinAction.do?id=5513&showAllSites=true	87.1	FDGRPS*SRLSHSS*GYAQLNTYSR	4	687.3	1	54.93	8.00719e+06	8.17341e+06	5.57943e+06	7612335	2.31605e+06	871333	8.0903e+06	6.59588e+06	1.59369e+06	0.0145283	0.217936	0.641008	0.815283	0.196988	-0.294628	-2.34382	0.779108	-0.869539	-1.22657	-5.07646	1.71607	-1.82708	mouse		1
1227	2316	-3.21231	-2.6697	3.22563e+07	0.0760749	Kirrel1	KIRREL	691	Kin of IRRE-like protein 1	Q80W68	http://www.phosphosite.org/proteinAction.do?id=5513&showAllSites=true	87.1	APAS*DYGTEPTPSGPSAPGGTDTTSQLSYENYEK	3	1185.84	8	68.85	3.39914e+07	3.05211e+07	1.03198e+07	9763144	1.20741e+07	1.20907e+07	3.22563e+07	1.00414e+07	1.20824e+07	0.0760749	0.0391956	0.000971601	0.311302	0.374574	-1.68361	-1.41668	-0.609878	0.0576067	-3.21231	-2.6697	-1.52613	1.04074	mouse		1
1228	2319	-3.21231	-2.6697	3.22563e+07	0.0760749	Kirrel1	KIRREL	693	Kin of IRRE-like protein 1	Q80W68	http://www.phosphosite.org/proteinAction.do?id=5513&showAllSites=true	87.1	APASDY*GTEPTPSGPSAPGGTDTTSQLSYENYEK	3	1185.84	5	68.86	3.39914e+07	3.05211e+07	1.03198e+07	9763144	1.20741e+07	1.20907e+07	3.22563e+07	1.00414e+07	1.20824e+07	0.0760749	0.0391956	0.000971601	0.311302	0.374574	-1.68361	-1.41668	-0.609878	0.0576067	-3.21231	-2.6697	-1.52613	1.04074	mouse	1
1229	2322	-1.46532	-4.85935	1.99361e+07	0.616025	Kirrel1	KIRREL	715	Kin of IRRE-like protein 1	Q80W68	http://www.phosphosite.org/proteinAction.do?id=5513&showAllSites=true	87.1	APASDYGTEPTPSGPSAPGGTDTTSQLS*YENYEKFNSHPFPGAAGYPTYR	5	1064.47	2	79.93	1.60312e+07	2.38409e+07	1.27353e+07	14475232	5.88971e+06	2.31554e+06	1.99361e+07	1.36053e+07	4.10262e+06	0.276999	0.090429	0.616025	0.682444	0.205789	-0.551217	-2.28076	0.522518	-0.806481	-1.46532	-4.85935	1.43646	-1.74894	mouse		1
1230	2323	-2.72675	-2.44968	1.09581e+06	0.510806	Kirrel1	KIRREL	740	Kin of IRRE-like protein 1	Q80W68	http://www.phosphosite.org/proteinAction.do?id=5513&showAllSites=true	87.1	LGY*PQAPPSGLER	2	732.848	1	61.99	1.49161e+06	700009	462881	340865	405577	489077	1.09581e+06	401873	447327	0.510806	0.214691	0.131991	0.366736	0.408216	-1.44718	-1.29259	-0.373449	0.181688	-2.72675	-2.44968	-1.29545	1.13421	mouse	1
1231	2324	-4.45376	-12.2195	6.39542e+06	0.161344	Kirrel1	KIRREL	771, §777	Kin of IRRE-like protein 1	Q80W68	http://www.phosphosite.org/proteinAction.do?id=5513&showAllSites=true	87.1	YATATRFSYT*SQHSDY*GQR	3	800.321	1	53.73	5.93758e+06	6.85327e+06	1.59979e+06	1272135	547737	499024	6.39542e+06	1.43596e+06	523381	0.101243	0.161344	0.0658139	0.224529	0.0818367	-2.15502	-3.61111	-1.08129	-2.13682	-4.45376	-12.2195	-2.11593	-4.39793	mouse	1	1
1232	2325	-2.73	-2.84923	7.589e+06	0.0650917	Lamp1	LAMP1	§403	Lysosome-associated membrane glycoprotein 1	P11438	http://www.phosphosite.org/proteinAction.do?id=18286&showAllSites=true	43.8	SHAGY*QTI	2	478.697	5	43.63	7.38962e+06	7.78837e+06	2.65191e+06	2907803	2.59183e+06	2.73522e+06	7.589e+06	2.77986e+06	2.66352e+06	0.0371536	0.0650917	0.0380661	0.366301	0.350972	-1.4489	-1.51057	-0.375164	-0.0362904	-2.73	-2.84923	-1.29699	-1.02547	mouse	1
1233	2326	-1.7398	-2.94868	1.59488e+06	0.64387	Lbr	LBR	156	Delta(14)-sterol reductase LBR	Q3U9G9	http://www.phosphosite.org/proteinAction.do?id=4320&showAllSites=true	71.4	NATPY*KDKQER	3	477.221	2	20.65	2.12627e+06	1.06348e+06	1.03927e+06	794132	294624	787132	1.59488e+06	916701	540878	0.471202	0.189089	0.64387	0.574779	0.339135	-0.798921	-1.56007	0.274814	-0.0857864	-1.7398	-2.94868	1.20984	-1.06127	mouse	1
1234	2327	-4.09552	-2.60403	2.12716e+06	0.0957867	Lbr	LBR	606	Delta(14)-sterol reductase LBR	Q3U9G9	http://www.phosphosite.org/proteinAction.do?id=4320&showAllSites=true	71.4	RKY*GLAWEK	3	410.873	1	49.98	2.04398e+06	2.21035e+06	554567	484209	765637	868110	2.12716e+06	519388	816874	0.0553044	0.0957867	0.0887025	0.244169	0.38402	-2.03405	-1.38075	-0.960311	0.0935362	-4.09552	-2.60403	-1.94573	1.06698	mouse	1
1235	2328	-1.93145	-5.70038	1.14008e+06	0.0350347	Ldlr	LDLR	§847	Low-density lipoprotein receptor	P35951	http://www.phosphosite.org/proteinAction.do?id=7190&showAllSites=true	94.9	SQDGY*TYPSR	2	627.245	2	38.77	1.16832e+06	1.11183e+06	603354	577183			1.14008e+06	590268	200000	0.0350347	0.0313511		0.517745	0.175427	-0.949686	-2.51106	0.12405	-1.03677	-1.93145	-5.70038	1.08979	-2.05164	mouse	1
1236	2329	-1.58096	1.79825	1.2922e+07	0.588214	Lepr;Lepr;Lepr;Lepr;Lepr	LEPR;LEPR iso2;LEPR iso3;LEPR iso4;LEPR iso5	629;629;629;629;629	Leptin receptor	P48356;P48356-2;P48356-3;P48356-4;P48356-5	http://www.phosphosite.org/proteinAction.do?id=1199&showAllSites=true	130.7	LDGLGYWSNWSSPAYT*LVM#DVKVPMR	4	771.112	1	88.87	7.85517e+06	6.51656e+06	6.43577e+06	2654751	9.96257e+06	1.58814e+07	7.18586e+06	4.54526e+06	1.2922e+07	0.131723	0.588214	0.323886	0.632528	1.79825	-0.660798	0.846596	0.412937	2.32088	-1.58096	1.79825	1.33139	4.99636	mouse		1
1237	2330	1.19862	-2.77792	4.00048e+06	0.612518	Lman1	LMAN1	437	Protein ERGIC-53	Q9D0F3	http://www.phosphosite.org/proteinAction.do?id=4856562&showAllSites=true	57.8	LVSGIQHPGSAGVY*ETTQHFM#DIK	3	904.423	1	68.7	3.53566e+06	3.1395e+06	3.09477e+06	4906188	1.72184e+06	681093	3.33758e+06	4.00048e+06	1.20147e+06	0.0839312	0.320178	0.612518	1.19862	0.359982	0.261372	-1.474	1.33511	0.000278339	1.19862	-2.77792	2.52294	1.00019	mouse	1
1238	2333	-12.0416	-2.89813	1.26195e+08	0.0968181	Lrp4;Lrp4	LRP4;LRP4 iso2	1787;1730	Low-density lipoprotein receptor-related protein 4	Q8VI56;Q8VI56-2	http://www.phosphosite.org/proteinAction.do?id=14153&showAllSites=true	211.8	LEAAPKPAVY*NQLCYKK	3	691.679	12	57.51	1.27078e+08	1.25311e+08	1.11974e+07	9762445	4.16702e+07	4.54168e+07	1.26195e+08	1.04799e+07	4.35435e+07	0.0099003	0.0968181	0.0608414	0.0830456	0.34505	-3.58995	-1.53512	-2.51622	-0.0608385	-12.0416	-2.89813	-5.7208	-1.04307	mouse	1
1239	2334	-18.6559	-3.77991	9.62751e+06	0.0812743	Lrp4;Lrp4	LRP4;LRP4 iso2	1792;1735	Low-density lipoprotein receptor-related protein 4	Q8VI56;Q8VI56-2	http://www.phosphosite.org/proteinAction.do?id=14153&showAllSites=true	211.8	LEAAPKPAVYNQLCY*KK	3	691.679	3	58.41	9.35876e+06	9.89626e+06	542307	489806	2.6934e+06	2.40065e+06	9.62751e+06	516057	2.54702e+06	0.0394779	0.0719375	0.0812743	0.0536023	0.264557	-4.22156	-1.91835	-3.14783	-0.444068	-18.6559	-3.77991	-8.86319	-1.36044	mouse	1
1240	2335	1.34106	-2.12734	5.71681e+06	0.155682	Ly9	CD229	§513	T-lymphocyte surface antigen Ly-9	Q01965	http://www.phosphosite.org/proteinAction.do?id=7556&showAllSites=true	73.1	Y*EKLDMSAK	2	582.754	7	44.98	4.44172e+06	4.08406e+06	5.08748e+06	6346134	2.02493e+06	1.98279e+06	4.26289e+06	5.71681e+06	2.00386e+06	0.0593266	0.155682	0.0148712	1.34106	0.470071	0.423377	-1.08905	1.49711	0.385233	1.34106	-2.12734	2.82277	1.30607	mouse	1
1241	2337	2.06155	-11.0423	4.55286e+06	0.659528	Ly9	CD229	§625	T-lymphocyte surface antigen Ly-9	Q01965	http://www.phosphosite.org/proteinAction.do?id=7556&showAllSites=true	73.1	EDSNTIY*CSVQKPK	2	874.882	11	46.32	3.23839e+06	1.17853e+06	4.90693e+06	4198790			2.20846e+06	4.55286e+06	200000	0.659528	0.109981		2.06155	0.0905608	1.04373	-3.46497	2.11747	-1.99069	2.06155	-11.0423	4.33931	-3.97426	mouse	1
1242	2341	-2.56489	1.08136	2.40107e+07	0.0710176	Megf10	MEGF10	§1111	Multiple epidermal growth factor-like domains protein 10	Q6DIB5	http://www.phosphosite.org/proteinAction.do?id=18814&showAllSites=true	122.9	NSHIPCHY*DLLPVR	3	600.947	6	67.77	2.33193e+07	2.10892e+07	8.62569e+06	8688312	2.41872e+07	2.38343e+07	2.22042e+07	8.657e+06	2.40107e+07	0.0710176	0.00511517	0.010393	0.389881	1.08136	-1.3589	0.112846	-0.28516	1.58713	-2.56489	1.08136	-1.21855	3.00451	mouse	1
1243	2342	-2.78117	-1.98718	1.69277e+07	0.363858	Megf10	MEGF10	932	Multiple epidermal growth factor-like domains protein 10	Q6DIB5	http://www.phosphosite.org/proteinAction.do?id=18814&showAllSites=true	122.9	VINADYTIAETLPHSNGGNANSHYFTNPSYHT*LSQCATSPHVNNR	5	1010.86	1	74.16	1.44332e+07	1.94223e+07	7.65253e+06	4520562	9.25687e+06	7.78006e+06	1.69277e+07	6.08655e+06	8.51846e+06	0.208402	0.363858	0.122588	0.35956	0.503225	-1.47569	-0.990725	-0.401959	0.483558	-2.78117	-1.98718	-1.3213	1.39819	mouse		1
1244	2343	1.62411	1	324822	0.156207	Myof;Myof;Myof;Myof	myoferlin;myoferlin iso4;myoferlin iso2;myoferlin iso3	266;266;266;266	Myoferlin	Q69ZN7;Q69ZN7-4;Q69ZN7-2;Q69ZN7-3	http://www.phosphosite.org/proteinAction.do?id=10320&showAllSites=true	233.2	VY*NSHSLR	2	528.237	2	30.61			360700	288944			200000	324822	200000		0.156207		1.62411	1	0.69965	0	1.77339	1.47428	1.62411	1	3.41855	2.77845	mouse	1
1245	2346	-2.15252	-2.12794	829866	0.0699146	Nectin1	nectin 1	§395	Nectin-1	Q9JKF6	http://www.phosphosite.org/proteinAction.do?id=9867&showAllSites=true	57	KHVY*GNGYSK	3	411.52	5	22.72	870892	788840	388980	382083	383721	396251	829866	385531	389986	0.0699146	0.0126495	0.0227192	0.464571	0.469938	-1.10603	-1.08946	-0.0322946	0.384826	-2.15252	-2.12794	-1.02264	1.3057	mouse	1
1246	2347	-6.33835	-2.07078	3.46499e+07	0.520623	Nectin3	PVRL3	486	Nectin-3	Q9JLB9	http://www.phosphosite.org/proteinAction.do?id=12616&showAllSites=true	60.5	KDY*LEEPEKTQWNNVENLTR	3	862.734	5	73.51	3.5016e+07	3.42838e+07	3.45422e+06	7479210	1.96906e+07	1.3775e+07	3.46499e+07	5.46671e+06	1.67328e+07	0.0149423	0.520623	0.249984	0.15777	0.482911	-2.66411	-1.05017	-1.59037	0.424111	-6.33835	-2.07078	-3.01127	1.34175	mouse	1
1247	2349	1.40648	1.09398	1.22087e+06	0.306495	Npdc1	NPDC1	§256	Neural proliferation differentiation and control protein 1	Q64322	http://www.phosphosite.org/proteinAction.do?id=10376&showAllSites=true	35.7	LAHSAEMY*HYQHQR	4	463.45	1	36.51	845553	890499	1.11508e+06	1326648	1.15541e+06	743803	868026	1.22087e+06	949605	0.036613	0.122535	0.306495	1.40648	1.09398	0.492094	0.12959	1.56583	1.60387	1.40648	1.09398	2.96048	3.03958	mouse	1
1248	2350	-2.70031	-1.71524	1.31968e+07	0.228946	Nrp2;Nrp2	NRP2 iso5;NRP2 iso6	872;877	Neuropilin-2	O35375-5;O35375-6	http://www.phosphosite.org/proteinAction.do?id=12730100&showAllSites=true	101.4	KTDHSITY*K	3	391.516	8	25.97	1.53333e+07	1.10604e+07	4.99942e+06	4774894	7.61649e+06	7.77126e+06	1.31968e+07	4.88716e+06	7.69388e+06	0.228946	0.0324858	0.0142244	0.370328	0.58301	-1.43312	-0.778409	-0.359389	0.695874	-2.70031	-1.71524	-1.28288	1.61987	mouse	1
1249	2352	-1.82999	-20.4653	3.01396e+07	0.0515831	Nrp2;Nrp2;Nrp2;Nrp2	NRP2;NRP2 iso2;NRP2 iso3;NRP2 iso4	913;891;896;908	Neuropilin-2	O35375;O35375-2;O35375-3;O35375-4	http://www.phosphosite.org/proteinAction.do?id=10358&showAllSites=true	104.6	SCTTLENYNFELY*DGLKHK	3	804.691	4	78.32	3.12389e+07	2.90403e+07	1.68924e+07	16047231		1.47272e+06	3.01396e+07	1.64698e+07	1.47272e+06	0.0515831	0.0362873		0.546452	0.0488633	-0.871835	-4.3551	0.201901	-2.88082	-1.82999	-20.4653	1.15021	-7.3657	mouse	1
1250	2355	2.07422	-2.69173	8.84913e+06	0.108699	Nsg1	D4S234E	52	Neuronal vesicle trafficking-associated protein 1	Q62092	http://www.phosphosite.org/proteinAction.do?id=19721&showAllSites=true	20.9	TKTEY*EPDRKK	3	492.236	8	19.6	4.20254e+06	4.32994e+06	9.52929e+06	8168974	1.57389e+06	1.596e+06	4.26624e+06	8.84913e+06	1.58495e+06	0.0211159	0.108699	0.009863	2.07422	0.371508	1.05257	-1.42853	2.12631	0.0457495	2.07422	-2.69173	4.36598	1.03222	mouse	1
1251	2356	-1.19601	-2.45682	3.55934e+06	0.144866	Nup133	NUP133	§1045	Nuclear pore complex protein Nup133	Q8R0G9	http://www.phosphosite.org/proteinAction.do?id=10147&showAllSites=true	128.5	ANEY*DFKK	2	547.731	6	34.7	3.35175e+06	3.76693e+06	2.8103e+06	3141720	1.30036e+06	1.59717e+06	3.55934e+06	2.97601e+06	1.44876e+06	0.0824814	0.0787461	0.144866	0.836113	0.40703	-0.258231	-1.29679	0.815504	0.177491	-1.19601	-2.45682	1.75991	1.13092	mouse	1
1252	2358	-24.6411	-6.16102	4.92822e+06	0.136604	Panx3	PANX3	388	Pannexin-3	Q8CEG0	http://www.phosphosite.org/proteinAction.do?id=8543199&showAllSites=true	44.9	HLTQHTY*DEHA	3	477.861	1	29.11	5.40426e+06	4.45219e+06			745728	854080	4.92822e+06	200000	799904	0.136604		0.0957824	0.0405826	0.162311	-4.623	-2.62317	-3.54926	-1.14889	-24.6411	-6.16102	-11.7067	-2.21743	mouse	1
1253	2359	2.51802	1.67405	503604	0.191355	Pcdh18	PCDH18	742	Protocadherin 18	Q8VHR0	http://www.phosphosite.org/proteinAction.do?id=19275&showAllSites=true	125.3	VAEST*YQHHPK	2	688.803	2	22.56			519696	487512	380113	289507	200000	503604	334810		0.0451897	0.191355	2.51802	1.67405	1.33229	0.743343	2.40603	2.21763	2.51802	1.67405	5.30012	4.65127	mouse		1
1254	2361	2.18095	-6.93542	6.80725e+06	0.163545	Pcdh18	PCDH18	743	Protocadherin 18	Q8VHR0	http://www.phosphosite.org/proteinAction.do?id=19275&showAllSites=true	125.3	VAESTY*QHHPKRPSR	4	468.977	2	23.02	3.06674e+06	3.17573e+06	6.76502e+06	6849487	502087	397998	3.12123e+06	6.80725e+06	450042	0.0246909	0.00877451	0.163545	2.18095	0.144187	1.12496	-2.79398	2.19869	-1.3197	2.18095	-6.93542	4.59063	-2.49614	mouse	1
1255	2362	1.68111	1.69629	6.59322e+06	0.0896271	Pear1;Pear1;Pear1	PEAR1;PEAR1 iso2;PEAR1 iso4	886;856;750	Platelet endothelial aggregation receptor 1	Q8VIK5;Q8VIK5-2;Q8VIK5-4	http://www.phosphosite.org/proteinAction.do?id=7508&showAllSites=true	110.5	SY*SCSYSHR	2	613.718	1	27.28	4.07639e+06	3.6973e+06	6.80659e+06	6261818	6.17537e+06	7.01107e+06	3.88684e+06	6.5342e+06	6.59322e+06	0.0689653	0.058953	0.0896271	1.68111	1.69629	0.749413	0.762384	1.82315	2.23667	1.68111	1.69629	3.53852	4.71307	mouse	1
1256	2364	6.37621	1	1.27524e+06	0.105775	Pgrmc2	PGRMC2	190	Membrane-associated progesterone receptor component 2	Q80UU9	http://www.phosphosite.org/proteinAction.do?id=15792&showAllSites=true	23.3	EKYDY*VGR	2	555.237	2	39.83			1.17986e+06	1370622			200000	1.27524e+06	200000		0.105775		6.37621	1	2.6727	0	3.74643	1.47428	6.37621	1	13.4211	2.77845	mouse	1
1257	2365	-1.43958	-4.09333	818665	0.333164	Plxna1	PLXNA1	1606	Plexin-A1	P70206	http://www.phosphosite.org/proteinAction.do?id=10344&showAllSites=true	211	QTSAY*NISNSSTFTK	2	864.877	1	57.82	708197	929134	434712	702656			818665	568684	200000	0.190831	0.333164		0.694648	0.2443	-0.525647	-2.03327	0.548089	-0.558991	-1.43958	-4.09333	1.46215	-1.47324	mouse	1
1258	2368	1.18511	-3.29211	3.77498e+06	0.127336	Plxnb2	PLXNB2	1235	Plexin-B2	B2RXS4	http://www.phosphosite.org/proteinAction.do?id=19370&showAllSites=true	206.1	SQQAEREY*EKIK	3	530.25	7	32.32	3.30761e+06	3.06307e+06	3.71155e+06	3838406	880447	1.05469e+06	3.18534e+06	3.77498e+06	967567	0.0542848	0.0237615	0.127336	1.18511	0.303756	0.245022	-1.71901	1.31876	-0.244731	1.18511	-3.29211	2.49451	-1.18487	mouse	1
1259	2369	-22.8043	-24.6444	4.92887e+06	0.0375464	Ptgdr	PTGDR	203, 204, 213	Prostaglandin D2 receptor	P70263	http://www.phosphosite.org/proteinAction.do?id=13367884&showAllSites=true	40	ERSFSVIGFSVLYS*S*LM#ALLVLAT*VVCNLGAMYNLYDMHRR	6	826.22	1	39.01	4.79801e+06	5.05973e+06	216138				4.92887e+06	216138	200000	0.0375464			0.0438514	0.0405773	-4.51123	-4.62319	-3.4375	-3.1489	-22.8043	-24.6444	-10.834	-8.86981	mouse		1
1260	2370	-56.7993	-9.88897	1.13599e+07	0.453778	Pth1r	PTHR	494	Parathyroid hormone/parathyroid hormone-related peptide receptor	P41593	http://www.phosphosite.org/proteinAction.do?id=5615&showAllSites=true	66.3	SGSSSY*SYGPM#VSHTSVTNVGPR	3	818.353	5	57.97	1.04325e+07	1.22872e+07			780145	1.51734e+06	1.13599e+07	200000	1.14874e+06	0.115448		0.453778	0.0176058	0.101123	-5.8278	-3.30582	-4.75407	-1.83154	-56.7993	-9.88897	-26.9846	-3.55916	mouse	1
1261	2375	-87.1499	-2.58566	1.743e+07	0.101211	Pth1r	PTHR	496	Parathyroid hormone/parathyroid hormone-related peptide receptor	P41593	http://www.phosphosite.org/proteinAction.do?id=5615&showAllSites=true	66.3	SGSSSYSY*GPMVSHTSVTNVGPR	3	813.021	8	63.68	1.65312e+07	1.83288e+07			7.22345e+06	6.25858e+06	1.743e+07	200000	6.74102e+06	0.0729246		0.101211	0.0114745	0.386749	-6.44543	-1.37053	-5.37169	0.103751	-87.1499	-2.58566	-41.4038	1.07456	mouse	1
1262	2377	-1.25547	-2.57184	8.08503e+07	0.0782492	Pttg1ip	PTTG1IP	§171	Pituitary tumor-transforming gene 1 protein-interacting protein	Q8R143	http://www.phosphosite.org/proteinAction.do?id=10211&showAllSites=true	20	EQNPY*EKF	2	567.729	11	52.22	7.79002e+07	8.38004e+07	6.20277e+07	66769280	2.96974e+07	3.31762e+07	8.08503e+07	6.43985e+07	3.14368e+07	0.0516023	0.0520631	0.0782492	0.796516	0.388827	-0.328226	-1.3628	0.74551	0.111484	-1.25547	-2.57184	1.67657	1.08034	mouse	1
1263	2381	1.22574	-1.63461	4.00175e+06	0.185489	Rhbdf2	RHBDL6	§199	Inactive rhomboid protein 2	Q80WQ6	http://www.phosphosite.org/proteinAction.do?id=10848&showAllSites=true	93.4	SGY*SHLPR	2	498.719	2	37.58	3.69297e+06	2.83656e+06	3.89821e+06	4105284	2.1182e+06	1.87634e+06	3.26476e+06	4.00175e+06	1.99727e+06	0.185489	0.0365891	0.0856268	1.22574	0.611767	0.293653	-0.708945	1.36739	0.765337	1.22574	-1.63461	2.58003	1.69977	mouse	1
1264	2382	1.46994	-1.92927	1.36764e+06	0.235993	Rhbdf2	RHBDL6	121	Inactive rhomboid protein 2	Q80WQ6	http://www.phosphosite.org/proteinAction.do?id=10848&showAllSites=true	93.4	SLHHCSVHY*GR	3	478.203	4	25.59	1.07219e+06	788616	1.23666e+06	1498617	401782	562733	930403	1.36764e+06	482258	0.215516	0.135438	0.235993	1.46994	0.518332	0.55576	-0.948052	1.6295	0.526231	1.46994	-1.92927	3.09405	1.44016	mouse	1
1265	2384	-41.2457	-3.67525	8.24913e+06	0.110672	Rp1	ORP1	488, 496	Oxygen-regulated protein 1	P56716	http://www.phosphosite.org/proteinAction.do?id=22186&showAllSites=true	234.2	S*EYHM#FTHS*CSK	2	845.277	1	38.32	8.89468e+06	7.60358e+06			2.16686e+06	2.32216e+06	8.24913e+06	200000	2.24451e+06	0.110672		0.048923	0.024245	0.27209	-5.36617	-1.87784	-4.29243	-0.403559	-41.2457	-3.67525	-19.5953	-1.32277	mouse		1
1266	2385	-3.97067	-8.38601	7.61999e+07	0.154368	Scarf2	SREC-II	§615	Scavenger receptor class F member 2	P59222	http://www.phosphosite.org/proteinAction.do?id=4375&showAllSites=true	87.8	SASSVEGPSGALY*AR	2	766.343	7	57.96	7.95385e+07	7.28614e+07	2.04216e+07	17959792	1.00784e+07	8.09472e+06	7.61999e+07	1.91907e+07	9.08656e+06	0.061961	0.0907091	0.154368	0.251847	0.119246	-1.98938	-3.06798	-0.915647	-1.5937	-3.97067	-8.38601	-1.88641	-3.01823	mouse	1
1267	2387	1.29505	1.13326	5.62635e+07	0.273301	Scn11a	SCN11A	1475, 1490, 1499	Sodium channel protein type 11 subunit alpha	Q9R053	http://www.phosphosite.org/proteinAction.do?id=12624&showAllSites=true	201.3	LVRAARGIRTLLFALMMSLPS*LFNIGLLLFLVMFIY*AIFGMNWFS*K	6	923.313	1	49.62	4.583e+07	4.10598e+07	4.53904e+07	67136520	5.21073e+07	4.63616e+07	4.34449e+07	5.62635e+07	4.92344e+07	0.0776397	0.273301	0.08252	1.29505	1.13326	0.37301	0.18048	1.44675	1.65476	1.29505	1.13326	2.72592	3.14871	mouse	1
1268	2388	-1.24984	-2.17796	2.19302e+06	0.296646	Sdc2	syndecan-2	§188, §192	Syndecan-2	P43407	http://www.phosphosite.org/proteinAction.do?id=1168&showAllSites=true	22.1	KPS*SAAY*QKAPTK	3	512.9	1	27.33	2.65303e+06	1.73301e+06	1.84893e+06	1660353	1.05523e+06	958603	2.19302e+06	1.75464e+06	1.00691e+06	0.296646	0.0759956	0.0678541	0.800101	0.459144	-0.321745	-1.12298	0.75199	0.351302	-1.24984	-2.17796	1.68411	1.27571	mouse	1
1269	2389	-3.44517	-2.97794	8.80979e+07	0.102983	Sdc2	syndecan-2	§192	Syndecan-2	P43407	http://www.phosphosite.org/proteinAction.do?id=1168&showAllSites=true	22.1	KPSSAAY*QK	2	530.247	7	19.27	9.45131e+07	8.16826e+07	2.71373e+07	24005446	3.01762e+07	2.89907e+07	8.80979e+07	2.55714e+07	2.95835e+07	0.102983	0.0866035	0.0283366	0.290261	0.335802	-1.78458	-1.57432	-0.710841	-0.100033	-3.44517	-2.97794	-1.63676	-1.0718	mouse	1
1270	2392	-1.69396	-3.11842	6.0043e+07	0.0724683	Sdc2	syndecan-2	§201	Syndecan-2	P43407	http://www.phosphosite.org/proteinAction.do?id=1168&showAllSites=true	22.1	APTKEFY*A	2	503.718	6	53.99	5.69662e+07	6.31198e+07	3.5438e+07	35452732	2.00438e+07	1.84648e+07	6.0043e+07	3.54454e+07	1.92543e+07	0.0724683	0.00029449	0.0579901	0.590333	0.320675	-0.7604	-1.64081	0.313336	-0.166532	-1.69396	-3.11842	1.24258	-1.12236	mouse	1
1271	2393	-1.39649	-2.5195	1.09367e+08	0.0895343	Sdc4	syndecan-4	§197	Syndecan-4	O35988	http://www.phosphosite.org/proteinAction.do?id=3629&showAllSites=true	21.5	KAPTNEFY*A	2	560.739	7	57.57	1.02443e+08	1.16292e+08	7.95788e+07	77052880	4.39341e+07	4.28828e+07	1.09367e+08	7.83159e+07	4.34085e+07	0.0895343	0.0228067	0.0171249	0.71608	0.396905	-0.481807	-1.33313	0.591928	0.141148	-1.39649	-2.5195	1.50726	1.10278	mouse	1
1272	2395	-3.34749	-4.6824	8.4487e+06	0.0965287	Sema4c	SEMA4C	790	Semaphorin-4C	Q64151	http://www.phosphosite.org/proteinAction.do?id=3724134&showAllSites=true	92.5	NSNANGY*VR	2	537.722	2	28.31	9.00611e+06	7.89128e+06	2.39878e+06	2649005	1.92751e+06	1.68119e+06	8.4487e+06	2.52389e+06	1.80435e+06	0.0933048	0.0701043	0.0965287	0.298732	0.213566	-1.74308	-2.22725	-0.669343	-0.752965	-3.34749	-4.6824	-1.59035	-1.68525	mouse	1
1273	2396	-11.2395	-13.7905	1.23401e+07	0.354343	Serinc5	SERINC5	346	Serine incorporator 5	Q8BHJ6	http://www.phosphosite.org/proteinAction.do?id=24153&showAllSites=true	51.8	Y*GAPELEVAR	2	592.771	2	64.18	1.32693e+07	1.14109e+07	1.0917e+06	1104150	1.11903e+06	670618	1.23401e+07	1.09792e+06	894824	0.10649	0.0080204	0.354343	0.0889723	0.0725137	-3.4905	-3.7856	-2.41677	-2.31132	-11.2395	-13.7905	-5.33972	-4.96337	mouse	1
1274	2397	37.0009	1.55544	3.40361e+07	0.136449	Sirpa;Sirpa;Sirpa;Sirpa	SHPS1;SHPS1 iso2;SHPS1 iso3;SHPS1 iso4	§505;501;287;283	Tyrosine-protein phosphatase non-receptor type substrate 1	P97797;P97797-2;P97797-3;P97797-4	http://www.phosphosite.org/proteinAction.do?id=4888&showAllSites=true	56.4	AQPAPKPEPSFSEY*ASVQVQR	3	799.381	9	63.86	919872		3.732e+07	30752116	1.52333e+06	1.33829e+06	919872	3.40361e+07	1.43081e+06		0.136449	0.091446	37.0009	1.55544	5.20949	0.637324	6.28322	2.11161	37.0009	1.55544	77.8822	4.32172	mouse	1
1275	2403	23.579	-3.77655	1.78095e+07	0.114584	Sirpa;Sirpa;Sirpa;Sirpa	SHPS1;SHPS1 iso2;SHPS1 iso3;SHPS1 iso4	507;503;289;285	Tyrosine-protein phosphatase non-receptor type substrate 1	P97797;P97797-2;P97797-3;P97797-4	http://www.phosphosite.org/proteinAction.do?id=4888&showAllSites=true	56.4	AQPAPKPEPSFSEYAS*VQVQRK	4	631.811	1	58.54		755310	1.63665e+07	19252438			755310	1.78095e+07	200000		0.114584		23.579	0.264792	4.55943	-1.91707	5.63317	-0.442787	23.579	-3.77655	49.6309	-1.35923	mouse		1
1276	2404	-1.32663	-2.52451	1.06432e+06	0.68974	Slc25a24	SLC25A24	322	Calcium-binding mitochondrial carrier protein SCaMC-1	Q8BMD8	http://www.phosphosite.org/proteinAction.do?id=21247&showAllSites=true	52.9	TGQY*SGIYGCAK	2	692.784	2	50.82	1.00278e+06	1.12586e+06	1.19356e+06	410989	334400	508788	1.06432e+06	802274	421594	0.0817767	0.68974	0.292488	0.75379	0.396116	-0.407765	-1.33601	0.66597	0.138277	-1.32663	-2.52451	1.58663	1.10059	mouse	1
1277	2405	1.73293	-2.06507	2.16983e+06	0.248818	Slc25a24	SLC25A24	326	Calcium-binding mitochondrial carrier protein SCaMC-1	Q8BMD8	http://www.phosphosite.org/proteinAction.do?id=21247&showAllSites=true	52.9	TGQYSGIY*GCAK	2	692.784	2	49.19	1.47241e+06	1.03182e+06	2.51985e+06	1819821		606330	1.25212e+06	2.16983e+06	606330	0.248818	0.228125		1.73293	0.484244	0.793217	-1.04619	1.86695	0.42809	1.73293	-2.06507	3.64761	1.34545	mouse	1
1278	2406	-2.13491	-1.4172	4.16396e+07	0.261477	Slc25a4;Slc25a5;Slc25a31	SLC25A4;SLC25A5;SLC25A31	§81;§81;§94	ADP/ATP translocase 1	P48962;P51881;Q3V132	http://www.phosphosite.org/proteinAction.do?id=9523&showAllSites=true	32.9	Y*FPTQALNFAFK	2	763.858	1	104.94	3.50366e+07	4.82427e+07	2.31103e+07	15897992	3.19279e+07	2.68352e+07	4.16396e+07	1.95042e+07	2.93816e+07	0.224261	0.261477	0.122564	0.468403	0.705616	-1.09418	-0.503046	-0.020441	0.971237	-2.13491	-1.4172	-1.01427	1.96052	mouse	1
1279	2407	-3.32013	-2.47283	4.66174e+07	0.178384	Slc25a5	SLC25A5	§191	ADP/ATP translocase 2	P51881	http://www.phosphosite.org/proteinAction.do?id=8105&showAllSites=true	32.9	AAY*FGIYDTAK	2	650.286	1	77.71	4.25796e+07	5.06552e+07	1.28194e+07	15262306	1.64739e+07	2.12297e+07	4.66174e+07	1.40408e+07	1.88518e+07	0.122492	0.123027	0.178384	0.301193	0.404395	-1.73124	-1.30616	-0.657503	0.168119	-3.32013	-2.47283	-1.57735	1.12359	mouse	1
1280	2408	-3.32013	-2.47283	4.66174e+07	0.178384	Slc25a5	SLC25A5	§195	ADP/ATP translocase 2	P51881	http://www.phosphosite.org/proteinAction.do?id=8105&showAllSites=true	32.9	AAYFGIY*DTAK	2	650.286	1	77.84	4.25796e+07	5.06552e+07	1.28194e+07	15262306	1.64739e+07	2.12297e+07	4.66174e+07	1.40408e+07	1.88518e+07	0.122492	0.123027	0.178384	0.301193	0.404395	-1.73124	-1.30616	-0.657503	0.168119	-3.32013	-2.47283	-1.57735	1.12359	mouse	1
1281	2409	-2.46653	-1.57469	1.36098e+06	0.104654	Slc25a5	SLC25A5	165	ADP/ATP translocase 2	P51881	http://www.phosphosite.org/proteinAction.do?id=8105&showAllSites=true	32.9	IY*KSDGIK	2	502.247	2	31.66	1.43418e+06	1.28779e+06	592613	510948	815282	913286	1.36098e+06	551781	864284	0.0760561	0.104654	0.0801809	0.405428	0.635044	-1.30248	-0.655071	-0.228747	0.819212	-2.46653	-1.57469	-1.17182	1.76444	mouse	1
1282	2410	1.90278	-1.42562	1.83619e+07	0.682611	Slc26a9	SLC26A9	31	Solute carrier family 26 member 9	Q8BU91	http://www.phosphosite.org/proteinAction.do?id=3722965&showAllSites=true	86.8	AY*PVGEKLRNTFRCSSAK	2	1082.52	1	82.86	1.43079e+07	4.99217e+06	1.40193e+07	22704560	5.59337e+06	7.94472e+06	9.65005e+06	1.83619e+07	6.76904e+06	0.682611	0.334466	0.245627	1.90278	0.701451	0.928107	-0.511585	2.00184	0.962698	1.90278	-1.42562	4.00511	1.94895	mouse	1
1283	2411	-3.98331	-2.9086	5.49027e+06	0.360429	Slc2a10	GLUT10	527	Solute carrier family 2, facilitated glucose transporter member 10	Q8VHD6	http://www.phosphosite.org/proteinAction.do?id=23247&showAllSites=true	56.5	IGIQY*HR	2	483.731	2	43.68	5.52486e+06	5.45569e+06	1.48243e+06	1274211	2.36867e+06	1.40652e+06	5.49027e+06	1.37832e+06	1.8876e+06	0.00890911	0.10682	0.360429	0.251048	0.343808	-1.99397	-1.54033	-0.920232	-0.0660435	-3.98331	-2.9086	-1.89242	-1.04684	mouse	1
1284	2412	-1.03911	-1.52788	2.46764e+06	0.299239	Slc35b3	SLC35B3	13	Adenosine 3'-phospho 5'-phosphosulfate transporter 2	Q922Q5	http://www.phosphosite.org/proteinAction.do?id=5144904&showAllSites=true	40.9	KYVS*ISVPSK	2	594.307	1	55.44	2.59374e+06	2.34154e+06	2.05854e+06	2690978	1.95682e+06	1.27334e+06	2.46764e+06	2.37476e+06	1.61508e+06	0.0722681	0.188313	0.299239	0.962361	0.654503	-0.0553494	-0.611528	1.01839	0.862754	-1.03911	-1.52788	2.02565	1.81851	mouse		1
1285	2414	4.59822	-5.32202	9.44114e+07	0.684555	Slc38a2	SLC38A2	§39	Sodium-coupled neutral amino acid transporter 2	Q8CFE6	http://www.phosphosite.org/proteinAction.do?id=10322&showAllSites=true	55.5	QAALKS*HYADVDPENQNFLLESNLGKK	4	778.13	4	72.2	2.14951e+07	1.95693e+07	9.30213e+07	95801536	5.72543e+06	1.99051e+06	2.05322e+07	9.44114e+07	3.85797e+06	0.0663228	0.020823	0.684555	4.59822	0.187899	2.20108	-2.41197	3.27481	-0.93769	4.59822	-5.32202	9.67868	-1.91546	mouse		1
1286	2416	4.503	-2.66567	2.17977e+07	0.37575	Slc38a2	SLC38A2	§41	Sodium-coupled neutral amino acid transporter 2	Q8CFE6	http://www.phosphosite.org/proteinAction.do?id=10322&showAllSites=true	55.5	QAALKSHY*ADVDPENQNFLLESNLGK	3	994.473	4	78.36	6.12687e+06	3.55456e+06	2.02694e+07	23326060	1.50281e+06	2.12909e+06	4.84071e+06	2.17977e+07	1.81595e+06	0.37575	0.0991552	0.243867	4.503	0.37514	2.17089	-1.4145	3.24462	0.059785	4.503	-2.66567	9.47826	1.04231	mouse	1
1287	2420	-1.09958	-1.2182	1.93997e+07	0.248796	Slc4a7;Slc4a7	SLC4A7;SLC4A7 iso2	§49;49	Sodium bicarbonate cotransporter 3	Q8BTY2;Q8BTY2-2	http://www.phosphosite.org/proteinAction.do?id=7651404&showAllSites=true	116.4	AVY*VGVHVPFSK	2	691.847	2	78.53	2.28126e+07	1.59868e+07	1.76681e+07	17617624	1.57375e+07	1.61122e+07	1.93997e+07	1.76428e+07	1.59248e+07	0.248796	0.00202155	0.0166393	0.90944	0.820881	-0.136949	-0.284755	0.936786	1.18953	-1.09958	-1.2182	1.91426	2.28078	mouse	1
1288	2422	-1.6884	2.97848	9.43041e+07	0.288976	Sorl1	SORL1	523	Sortilin-related receptor	O88307	http://www.phosphosite.org/proteinAction.do?id=13167&showAllSites=true	246.9	TNVYIS*SSAGARWR	2	824.386	1	109.32	3.11832e+07	3.21404e+07	2.25843e+07	14920679	1.00104e+08	8.85041e+07	3.16618e+07	1.87525e+07	9.43041e+07	0.0213791	0.288976	0.0869792	0.592275	2.97848	-0.75566	1.57458	0.318075	3.04886	-1.6884	2.97848	1.24667	8.27558	mouse		1
1289	2423	3.21526	3.31569	9.21268e+07	0.130895	Tenm3;Tenm3;Tenm3;Tenm3;Tenm3;Tenm3;Tenm3;Tenm3	ODZ3;ODZ3 iso2;ODZ3 iso3;ODZ3 iso4;ODZ3 iso5;ODZ3 iso6;ODZ3 iso7;ODZ3 iso8	2549, 2562;2533, 2546;2540, 2553;2542, 2555;2555, 2568;2548, 2561;2556, 2569;2549, 2562	Teneurin-3	Q9WTS6;Q9WTS6-2;Q9WTS6-3;Q9WTS6-4;Q9WTS6-5;Q9WTS6-6;Q9WTS6-7;Q9WTS6-8	http://www.phosphosite.org/proteinAction.do?id=3243600&showAllSites=true	302.9	VAAVLNNAFY*LENLHFTIEGKDT*HYFIK	3	1143.21	1	102.46	2.8907e+07	2.66633e+07	9.22417e+07	86430904	8.35998e+07	1.00654e+08	2.77851e+07	8.93363e+07	9.21268e+07	0.0571	0.0459929	0.130895	3.21526	3.31569	1.68493	1.72931	2.75867	3.20359	3.21526	3.31569	6.76772	9.21249	mouse	1	1
1290	2424	-8.50373	-1.7877	2.90486e+07	0.601206	Tenm4;Tenm4;Tenm4	ODZ4;ODZ4 iso4;ODZ4 iso2	281;306;351	Teneurin-4	Q3UHK6;Q3UHK6-4;Q3UHK6-2	http://www.phosphosite.org/proteinAction.do?id=12169&showAllSites=true	308.2	HDGAYS*DGHFLFKPGGTSPLFCTTSPGYPLTSSTVYSPPPRPLPR	5	989.273	2	89.43	2.5991e+07	3.21063e+07	1.96379e+06	4868183	1.80897e+07	1.44085e+07	2.90486e+07	3.41599e+06	1.62491e+07	0.14886	0.601206	0.160193	0.117595	0.559376	-3.0881	-0.838109	-2.01436	0.636174	-8.50373	-1.7877	-4.04001	1.5542	mouse		1
1291	2426	-2.5296	-3.87571	1.9286e+07	0.23139	Thsd7a	THSD7A	1251, 1265, 1266	Thrombospondin type-1 domain-containing protein 7A	Q69ZU6	http://www.phosphosite.org/proteinAction.do?id=20408&showAllSites=true	183.4	SVDLKY*CEELGLEKNWPM#NT*S*CTVECPVNCQLSDWSSWSQCSQTCGLTGK	5	1237.9	1	69.94	1.9757e+07	1.8815e+07	7.15975e+06	8088536	5.79031e+06	4.16194e+06	1.9286e+07	7.62414e+06	4.97613e+06	0.0345363	0.0861409	0.23139	0.39532	0.258017	-1.33891	-1.95446	-0.265172	-0.480177	-2.5296	-3.87571	-1.20178	-1.39492	mouse	1
1292	2427	3.86819	-3.9332	3.92451e+06	0.0881807	Tmcc2	TMCC2	354	Transmembrane and coiled-coil domains protein 2	Q80W04	http://www.phosphosite.org/proteinAction.do?id=16869&showAllSites=true	77	KLEHY*R	2	463.218	3	19.75	1.07782e+06	951297	4.05095e+06	3798068	257947		1.01456e+06	3.92451e+06	257947	0.0881807	0.0455628		3.86819	0.254246	1.95166	-1.9757	3.0254	-0.501421	3.86819	-3.9332	8.14207	-1.41561	mouse	1
1293	2428	-4.42271	-2.32794	6.55757e+06	0.203605	Tmed10;Tmed10	TMED10;TMED10 iso2	135;10	Transmembrane emp24 domain-containing protein 10	Q9D1D4;Q9D1D4-2	http://www.phosphosite.org/proteinAction.do?id=2185001&showAllSites=true	24.9	HGVEAKNY*EEIAK	3	523.243	20	39.97	6.89941e+06	6.21573e+06	1.26924e+06	1696171	2.77782e+06	2.85598e+06	6.55757e+06	1.48271e+06	2.8169e+06	0.0737215	0.203605	0.01962	0.226106	0.429564	-2.14493	-1.21905	-1.07119	0.255228	-4.42271	-2.32794	-2.10117	1.19352	mouse	1
1294	2432	1.36963	-1.9606	9.78156e+06	0.26528	Tmem106a	TMEM106A	32	Transmembrane protein 106A	Q8VC04	http://www.phosphosite.org/proteinAction.do?id=25705862&showAllSites=true	29.1	KDEDKPILPDNPAMASQAANY*FSTGSSKPAHSCMPYEK	5	853.383	4	73.93	7.96667e+06	6.31678e+06	8.74862e+06	10814492	2.95933e+06	4.32591e+06	7.14173e+06	9.78156e+06	3.64262e+06	0.163357	0.149342	0.26528	1.36963	0.510048	0.453791	-0.971296	1.52753	0.502987	1.36963	-1.9606	2.88291	1.41714	mouse	1
1295	2436	-62.9658	-3.67693	4.34692e+07	0.598273	Tmem119	TMEM119	§122	Transmembrane protein 119	Q8R138	http://www.phosphosite.org/proteinAction.do?id=17861&showAllSites=true	29.4	ATAY*YPSSFPEKK	3	523.573	7	55.54	4.44171e+07	4.25212e+07	982414	398309	1.27478e+07	1.08965e+07	4.34692e+07	690362	1.18221e+07	0.0308403	0.598273	0.11073	0.0158816	0.271966	-5.9765	-1.8785	-4.90276	-0.404218	-62.9658	-3.67693	-29.9143	-1.32337	mouse	1
1296	2437	-22.523	-3.38272	8.28035e+06	0.0809571	Tmem119	TMEM119	123	Transmembrane protein 119	Q8R138	http://www.phosphosite.org/proteinAction.do?id=17861&showAllSites=true	29.4	ATAYY*PSSFPEKK	3	523.573	1	54.7	7.80634e+06	8.75437e+06	367640		2.4235e+06	2.47218e+06	8.28035e+06	367640	2.44784e+06	0.0809571		0.0140614	0.0443991	0.29562	-4.49333	-1.75819	-3.41959	-0.283903	-22.523	-3.38272	-10.7004	-1.21748	mouse	1
1297	2438	5.85997	-4.319	3.52909e+07	0.339367	Tmem184c	TMEM184C iso2	473	Transmembrane protein 184C	Q3TPR7-2	http://www.phosphosite.org/proteinAction.do?id=40501711&showAllSites=true	71.1	QTITSPRPISIASIY*EK	3	662.01	2	75.23	4.57719e+06	7.46755e+06	4.04176e+07	30164188	1.67657e+06	1.11221e+06	6.02237e+06	3.52909e+07	1.39439e+06	0.339367	0.205442	0.286194	5.85997	0.231535	2.55089	-2.1107	3.62463	-0.636415	5.85997	-4.319	12.3345	-1.55446	mouse	1
1298	2439	2.71452	-3.31978	3.10499e+07	0.222328	Tmem192;Tmem192	TMEM192;TMEM192 iso2	213;168	Transmembrane protein 192	Q9CXT7;Q9CXT7-2	http://www.phosphosite.org/proteinAction.do?id=11331&showAllSites=true	30.3	AKPLPDVLEEEKIY*AYPSNTASETGFR	3	1035.83	1	82		1.14384e+07	3.59312e+07	26168560		3.44554e+06	1.14384e+07	3.10499e+07	3.44554e+06		0.222328		2.71452	0.301225	1.4407	-1.73109	2.51444	-0.256804	2.71452	-3.31978	5.71374	-1.19483	mouse	1
1299	2440	3.42732	1	685463	0.0780699	Tor1aip1;Tor1aip1	TOR1AIP1;TOR1AIP1 iso2	316;297	Torsin-1A-interacting protein 1	Q921T2;Q921T2-2	http://www.phosphosite.org/proteinAction.do?id=16711&showAllSites=true	66.7	MAY*NNIQK	2	531.228	1	40.22			723303	647623			200000	685463	200000		0.0780699		3.42732	1	1.77708	0	2.85081	1.47428	3.42732	1	7.21408	2.77845	mouse	1
1300	2441	-8.39533	-4.05646	6.46282e+07	0.124149	Ttyh2	TTYH2	§424	Protein tweety homolog 2	Q3TH73	http://www.phosphosite.org/proteinAction.do?id=6524&showAllSites=true	59	DRDY*DDIDDDDPFNPQAR	3	754.625	4	73.42	5.89547e+07	7.03016e+07	8.08838e+06	7307843	1.66335e+07	1.52309e+07	6.46282e+07	7.69811e+06	1.59322e+07	0.124149	0.0716958	0.0622509	0.119114	0.246521	-3.06959	-2.02022	-1.99585	-0.545937	-8.39533	-4.05646	-3.98851	-1.45997	mouse	1
1301	2443	-3.84407	-5.6644	1.29585e+08	0.0817602	Ttyh2;Ttyh2	TTYH2;TTYH2 iso2	§494;432	Protein tweety homolog 2	Q3TH73;Q3TH73-2	http://www.phosphosite.org/proteinAction.do?id=6524&showAllSites=true	59	Y*ENVPLIGR	2	570.776	4	74.68	1.33117e+08	1.26052e+08	3.19608e+07	35459780	2.41996e+07	2.15544e+07	1.29585e+08	3.37103e+07	2.2877e+07	0.0385539	0.0733944	0.0817602	0.260141	0.176541	-1.94263	-2.50192	-0.868898	-1.02764	-3.84407	-5.6644	-1.82627	-2.03869	mouse	1
1302	2444	-4.37883	-2.46173	7.83963e+06	0.393459	Ttyh2;Ttyh2	TTYH2;TTYH2 iso2	517;455	Protein tweety homolog 2	Q3TH73;Q3TH73-2	http://www.phosphosite.org/proteinAction.do?id=6524&showAllSites=true	59	GSPPPTYSPSMRPTY*MSVADEHLR	4	689.811	1	68.85	7.33124e+06	8.34801e+06	2.28846e+06	1292242	2.59046e+06	3.77873e+06	7.83963e+06	1.79035e+06	3.18459e+06	0.0917086	0.393459	0.263842	0.228372	0.406218	-2.13054	-1.29968	-1.05681	0.174607	-4.37883	-2.46173	-2.08032	1.12866	mouse	1
1303	2445	-2.67957	-2.33949	1.11403e+07	0.23481	Ttyh2;Ttyh2	TTYH2;TTYH2 iso2	519;457	Protein tweety homolog 2	Q3TH73;Q3TH73-2	http://www.phosphosite.org/proteinAction.do?id=6524&showAllSites=true	59	GSPPPTYSPSMRPTYMS*VADEHLR	3	919.412	1	68.84	1.27714e+07	9.50928e+06	4.09799e+06	4217048	5.55251e+06	3.97123e+06	1.11403e+07	4.15752e+06	4.76187e+06	0.207056	0.0202493	0.23481	0.373195	0.427444	-1.422	-1.22619	-0.348264	0.248089	-2.67957	-2.33949	-1.27303	1.18763	mouse		1
1304	2448	-1.12116	-4.4105	5.87312e+06	0.19653	Ttyh3	TTYH3	§509	Protein tweety homolog 3	Q6P5F7	http://www.phosphosite.org/proteinAction.do?id=10779&showAllSites=true	57.7	Y*LATSQPRPDSSGSGH	3	580.584	7	39.27	5.67046e+06	6.07578e+06	5.08068e+06	5396148	1.51668e+06	1.14657e+06	5.87312e+06	5.23842e+06	1.33162e+06	0.0488003	0.0425829	0.19653	0.891931	0.226732	-0.164997	-2.14094	0.908739	-0.666659	-1.12116	-4.4105	1.8774	-1.58739	mouse	1
1305	2449	1.11926	-3.57114	5.62163e+06	0.105411	Ttyh3;Ttyh3	TTYH3;TTYH3 iso2	§437;§437	Protein tweety homolog 3	Q6P5F7;Q6P5F7-2	http://www.phosphosite.org/proteinAction.do?id=10779&showAllSites=true	57.7	QAHDS*LYR	2	535.227	1	33.61	5.39702e+06	4.64827e+06	5.45687e+06	5786382	1.38208e+06	1.43083e+06	5.02264e+06	5.62163e+06	1.40645e+06	0.105411	0.0414467	0.0245082	1.11926	0.280023	0.162541	-1.83638	1.23628	-0.362102	1.11926	-3.57114	2.3559	-1.2853	mouse		1
1306	2450	1.11926	-3.57114	5.62163e+06	0.105411	Ttyh3;Ttyh3	TTYH3;TTYH3 iso2	§439;§439	Protein tweety homolog 3	Q6P5F7;Q6P5F7-2	http://www.phosphosite.org/proteinAction.do?id=10779&showAllSites=true	57.7	QAHDSLY*R	2	535.227	1	33.61	5.39702e+06	4.64827e+06	5.45687e+06	5786382	1.38208e+06	1.43083e+06	5.02264e+06	5.62163e+06	1.40645e+06	0.105411	0.0414467	0.0245082	1.11926	0.280023	0.162541	-1.83638	1.23628	-0.362102	1.11926	-3.57114	2.3559	-1.2853	mouse	1
1307	2451	-2.43752	-2.33612	2.55966e+07	0.104987	Vdac3	VDAC3	§62	Voltage-dependent anion-selective channel protein 3	Q60931	http://www.phosphosite.org/proteinAction.do?id=4345&showAllSites=true	30.7	Y*KVCNYGLTFTQK	3	567.928	3	68.66	2.62652e+07	2.4928e+07	9.72151e+06	11280649	1.06566e+07	1.12571e+07	2.55966e+07	1.05011e+07	1.09569e+07	0.0369408	0.104987	0.0387527	0.410253	0.42806	-1.28541	-1.22412	-0.211679	0.250166	-2.43752	-2.33612	-1.15803	1.18934	mouse	1
1308	2453	-1.4853	-2.74969	1.57199e+07	0.336143	Vdac3	VDAC3	67	Voltage-dependent anion-selective channel protein 3	Q60931	http://www.phosphosite.org/proteinAction.do?id=4345&showAllSites=true	30.7	YKVCNY*GLTFTQK	3	567.928	4	67.44	1.75848e+07	1.3855e+07	1.12228e+07	9944412	4.35812e+06	7.07584e+06	1.57199e+07	1.05836e+07	5.71698e+06	0.167776	0.0854125	0.336143	0.673263	0.363678	-0.570759	-1.45927	0.502977	0.0150158	-1.4853	-2.74969	1.41713	1.01046	mouse	1
1309	RNA processing
1310	2455	-1.16719	-2.13602	1.26026e+07	0.228821	Ddx17;Ddx17;Ddx5	DDX17;DDX17 iso2;DDX5	§200;§200;§202	Probable ATP-dependent RNA helicase DDX17	Q501J6;Q501J6-2;Q61656	http://www.phosphosite.org/proteinAction.do?id=8768&showAllSites=true	72.4	LKSTCIY*GGAPK	3	458.888	17	43.34	1.34236e+07	1.17816e+07	9.05033e+06	12544371	5.59204e+06	6.208e+06	1.26026e+07	1.07973e+07	5.90002e+06	0.0921291	0.228821	0.0738214	0.856756	0.46816	-0.223043	-1.09493	0.850692	0.379355	-1.16719	-2.13602	1.80337	1.30076	mouse	1
1311	2458	-2.79754	-3.08606	1.56478e+06	0.325063	Dis3	DIS3	826	Exosome complex exonuclease RRP44	Q9CSH3	http://www.phosphosite.org/proteinAction.do?id=21770&showAllSites=true	108.8	MAQY*AQR	2	474.194	1	28.4	1.71651e+06	1.41305e+06	430776	687910	511211	502888	1.56478e+06	559343	507050	0.13713	0.325063	0.0116067	0.357457	0.324038	-1.48416	-1.62576	-0.410423	-0.151482	-2.79754	-3.08606	-1.32908	-1.11071	mouse	1
1312	2459	-5.83867	-72.4592	3.98495e+07	0.0843448	Prrc2a	BAT2	635	Protein PRRC2A	Q7TSC1	http://www.phosphosite.org/proteinAction.do?id=8683&showAllSites=true	229.1	QPPSQGLGY*PK	2	626.292	2	49.05	4.22262e+07	3.74729e+07	6.99662e+06	6653573		549958	3.98495e+07	6.8251e+06	549958	0.0843448	0.0355412		0.171272	0.0138009	-2.54564	-6.1791	-1.47191	-4.70481	-5.83867	-72.4592	-2.77388	-26.0789	mouse	1
1313	2461	-1.37167	-3.05502	8.69843e+06	0.0938247	Rbm3	RBM3	§115	RNA-binding protein 3	O89086	http://www.phosphosite.org/proteinAction.do?id=4366&showAllSites=true	16.6	Y*DSRPGGYGYGYGR	3	549.891	2	50.07	8.59457e+06	8.80229e+06	5.92587e+06	6757065	2.65836e+06	3.03616e+06	8.69843e+06	6.34147e+06	2.84726e+06	0.0168861	0.092682	0.0938247	0.729036	0.327331	-0.455938	-1.61118	0.617798	-0.136897	-1.37167	-3.05502	1.53453	-1.09954	mouse	1
1314	2462	-1.11109	-2.2272	2.3963e+07	0.21404	Rbm3	RBM3	§124	RNA-binding protein 3	O89086	http://www.phosphosite.org/proteinAction.do?id=4366&showAllSites=true	16.6	YDSRPGGYGY*GYGR	3	549.891	3	47.39	2.03362e+07	2.75898e+07	2.35073e+07	19626798	1.06801e+07	1.08385e+07	2.3963e+07	2.15671e+07	1.07593e+07	0.21404	0.127228	0.0104129	0.900015	0.448995	-0.15198	-1.15523	0.921756	0.319054	-1.11109	-2.2272	1.89442	1.24751	mouse	1
1315	2463	-2.77418	-10.2646	2.50272e+06	0.073684	Rbm3	RBM3	§151	RNA-binding protein 3	O89086	http://www.phosphosite.org/proteinAction.do?id=4366&showAllSites=true	16.6	YSGGNYRDNY*DN	2	759.27	4	36.7	2.43931e+06	2.56614e+06	949153	855145	241568	246075	2.50272e+06	902149	243821	0.035832	0.073684	0.0130723	0.360467	0.0974223	-1.47206	-3.3596	-0.398326	-1.88532	-2.77418	-10.2646	-1.31798	-3.69435	mouse	1
1316	2465	-1.11109	-2.2272	2.3963e+07	0.21404	Rbm3	RBM3	122	RNA-binding protein 3	O89086	http://www.phosphosite.org/proteinAction.do?id=4366&showAllSites=true	16.6	YDSRPGGY*GYGYGR	3	549.891	1	47.56	2.03362e+07	2.75898e+07	2.35073e+07	19626798	1.06801e+07	1.08385e+07	2.3963e+07	2.15671e+07	1.07593e+07	0.21404	0.127228	0.0104129	0.900015	0.448995	-0.15198	-1.15523	0.921756	0.319054	-1.11109	-2.2272	1.89442	1.24751	mouse	1
1317	2466	-2.13652	-3.42328	2.66797e+06	0.508255	Rbm3	RBM3	132	RNA-binding protein 3	O89086	http://www.phosphosite.org/proteinAction.do?id=4366&showAllSites=true	16.6	SRDY*SGSQGGYDR	3	509.867	1	29.05	2.89966e+06	2.43629e+06	1.0403e+06	1457184	1.05946e+06	499267	2.66797e+06	1.24874e+06	779362	0.122809	0.23606	0.508255	0.46805	0.292118	-1.09527	-1.77538	-0.0215307	-0.301095	-2.13652	-3.42328	-1.01504	-1.23208	mouse	1
1318	2467	-6.68372	-1.89434	7.28713e+06	0.186768	Rbmxl1;Rbmx;Rbmx	RBMXRT;RBMX;RBMX iso2	§269;§272;§272	RNA binding motif protein, X-linked-like-1	Q91VM5;Q9WV02;Q9WV02-2	http://www.phosphosite.org/proteinAction.do?id=5505&showAllSites=true	42.1	DRDY*SDHPSGGSYR	3	564.553	1	30.37	8.24951e+06	6.32476e+06	951023	1229538	3.91282e+06	3.78076e+06	7.28713e+06	1.09028e+06	3.84679e+06	0.186768	0.180632	0.0242756	0.149617	0.527888	-2.74065	-0.921696	-1.66692	0.552587	-6.68372	-1.89434	-3.17535	1.46671	mouse	1
1319	2468	-6.68372	-1.89434	7.28713e+06	0.186768	Rbmxl1;Rbmx;Rbmx	RBMXRT;RBMX;RBMX iso2	270;273;273	RNA binding motif protein, X-linked-like-1	Q91VM5;Q9WV02;Q9WV02-2	http://www.phosphosite.org/proteinAction.do?id=5505&showAllSites=true	42.1	DRDYS*DHPSGGSYR	3	564.553	2	30.37	8.24951e+06	6.32476e+06	951023	1229538	3.91282e+06	3.78076e+06	7.28713e+06	1.09028e+06	3.84679e+06	0.186768	0.180632	0.0242756	0.149617	0.527888	-2.74065	-0.921696	-1.66692	0.552587	-6.68372	-1.89434	-3.17535	1.46671	mouse		1
1320	2470	1.35004	-2.46805	1.40052e+07	0.191832	Rnps1;Rnps1	RNPS1;RNPS1 iso2	§205;182	RNA-binding protein with serine-rich domain 1	Q99M28;Q99M28-2	http://www.phosphosite.org/proteinAction.do?id=5605&showAllSites=true	34.2	MHPHLSKGY*AYVEFENPDEAEK	4	668.544	3	63.35	1.10417e+07	9.7061e+06	1.21054e+07	15904924	3.70344e+06	4.70311e+06	1.03739e+07	1.40052e+07	4.20327e+06	0.0910346	0.191832	0.168172	1.35004	0.405179	0.433006	-1.30337	1.50674	0.170913	1.35004	-2.46805	2.84167	1.12577	mouse	1
1321	2471	-5.20583	-2.54093	8.72374e+06	0.0914896	Snrpb;Snrpn	snRNP B1;snRNP N	§15;§15	Small nuclear ribonucleoprotein-associated protein B	P27048;P63163	http://www.phosphosite.org/proteinAction.do?id=10189&showAllSites=true	23.6	MLQHIDY*R	2	578.254	1	50.45	9.2881e+06	8.15938e+06	1.61428e+06	1737248	3.47137e+06	3.39521e+06	8.72374e+06	1.67576e+06	3.43329e+06	0.0914896	0.0518877	0.0156848	0.192092	0.393557	-2.38013	-1.34535	-1.30639	0.128928	-5.20583	-2.54093	-2.47322	1.09348	mouse	1
1322	2472	-3.48535	-2.80321	2.95577e+06	0.0817875	Srsf2	SFRS2	§92	Serine/arginine-rich splicing factor 2	Q62093	http://www.phosphosite.org/proteinAction.do?id=9847&showAllSites=true	25.5	Y*GRPPDSHHSR	3	463.533	5	19.87	2.84529e+06	3.06624e+06	816524	879585	1.1154e+06	993443	2.95577e+06	848054	1.05442e+06	0.0528584	0.0525803	0.0817875	0.286915	0.356734	-1.8013	-1.48708	-0.727569	-0.0127974	-3.48535	-2.80321	-1.65585	-1.00891	mouse	1
1323	2473	-5.20944	-2.36195	1.78806e+07	0.591243	Srsf3;Srsf3	SFRS3;SFRS3 iso2	§32;§32	Serine/arginine-rich splicing factor 3	P84104;P84104-2	http://www.phosphosite.org/proteinAction.do?id=10241&showAllSites=true	19.3	AFGY*YGPLR	2	562.252	1	77.71	1.77574e+07	1.80037e+07	4.8673e+06	1997374	7.10693e+06	8.03354e+06	1.78806e+07	3.43234e+06	7.57024e+06	0.00973824	0.591243	0.0865513	0.191959	0.423378	-2.38113	-1.23998	-1.30739	0.234302	-5.20944	-2.36195	-2.47494	1.17634	mouse	1
1324	2474	-3.60533	-2.92014	6.63774e+06	0.124751	Tra2a;Tra2b	TRA2A;TRA2B	§259, §261;§264, §266	Transformer-2 protein homolog alpha	Q6PFR5;P62996	http://www.phosphosite.org/proteinAction.do?id=9497&showAllSites=true	32.3	RRS*PS*PYYSR	3	476.866	4	36.23	6.65375e+06	6.62173e+06	1.79201e+06	1890171	2.07258e+06	2.47361e+06	6.63774e+06	1.84109e+06	2.27309e+06	0.00341121	0.037699	0.124751	0.277367	0.34245	-1.85013	-1.54604	-0.776395	-0.071754	-3.60533	-2.92014	-1.71285	-1.05099	mouse		1
1325	2475	-5.68412	-20.8086	7.23712e+06	0.0702886	Ybx1	YB-1	§206	Y-box-binding protein 1	P62960	http://www.phosphosite.org/proteinAction.do?id=2789&showAllSites=true	35.7	RPQY*SNPPVQGEVMEGADNQGAGEQGRPVR	4	826.629	2	53.92	6.87742e+06	7.59681e+06	1.27322e+06			347795	7.23712e+06	1.27322e+06	347795	0.0702886			0.175929	0.0480571	-2.50694	-4.37911	-1.4332	-2.90482	-5.68412	-20.8086	-2.70045	-7.48927	mouse	1
1326	2477	-5.68412	-20.8086	7.23712e+06	0.0702886	Ybx1	YB-1	§207	Y-box-binding protein 1	P62960	http://www.phosphosite.org/proteinAction.do?id=2789&showAllSites=true	35.7	RPQYS*NPPVQGEVMEGADNQGAGEQGRPVR	4	826.629	1	54.02	6.87742e+06	7.59681e+06	1.27322e+06			347795	7.23712e+06	1.27322e+06	347795	0.0702886			0.175929	0.0480571	-2.50694	-4.37911	-1.4332	-2.90482	-5.68412	-20.8086	-2.70045	-7.48927	mouse		1
1327	2478	-1.63017	-2.73639	6.89112e+06	0.063307	Ybx1	YB-1	§285	Y-box-binding protein 1	P62960	http://www.phosphosite.org/proteinAction.do?id=2789&showAllSites=true	35.7	NFNY*RR	2	475.206	3	34.38	7.1996e+06	6.58264e+06	4.21767e+06	4236793	2.4062e+06	2.63045e+06	6.89112e+06	4.22723e+06	2.51832e+06	0.063307	0.0031982	0.062965	0.613432	0.365445	-0.705024	-1.45227	0.368711	0.0220082	-1.63017	-2.73639	1.2912	1.01537	mouse	1
1328	RNA-binding
1329	2479	-6.09532	-4.35211	1.08993e+07	0.409844	Agfg1;Agfg1;Agfg1;Agfg1	RIP;RIP iso1;RIP iso2;RIP iso3	38;38;38;38	Arf-GAP domain and FG repeat-containing protein 1	Q8K2K6;Q8K2K6-1;Q8K2K6-2;Q8K2K6-3	http://www.phosphosite.org/proteinAction.do?id=7939&showAllSites=true	58	GPT*YVNM#TVGSFVCTSCSGSLR	3	826.016	2	81.2	1.4058e+07	7.74067e+06	1.69484e+06	1881459		2.50438e+06	1.08993e+07	1.78815e+06	2.50438e+06	0.409844	0.0737987		0.16406	0.229774	-2.6077	-2.12171	-1.53397	-0.647432	-6.09532	-4.35211	-2.89581	-1.56638	mouse		1
1330	2481	-6.09532	-4.35211	1.08993e+07	0.409844	Agfg1;Agfg1;Agfg1;Agfg1	RIP;RIP iso1;RIP iso2;RIP iso3	39;39;39;39	Arf-GAP domain and FG repeat-containing protein 1	Q8K2K6;Q8K2K6-1;Q8K2K6-2;Q8K2K6-3	http://www.phosphosite.org/proteinAction.do?id=7939&showAllSites=true	58	GPTY*VNM#TVGSFVCTSCSGSLR	3	826.016	1	81.08	1.4058e+07	7.74067e+06	1.69484e+06	1881459		2.50438e+06	1.08993e+07	1.78815e+06	2.50438e+06	0.409844	0.0737987		0.16406	0.229774	-2.6077	-2.12171	-1.53397	-0.647432	-6.09532	-4.35211	-2.89581	-1.56638	mouse	1
1331	2482	-2.92364	-2.92364	584727	0.318998	Fxr2	FXR2	445	Fragile X mental retardation syndrome-related protein 2	Q9WVR4	http://www.phosphosite.org/proteinAction.do?id=4433&showAllSites=true	73.7	TGGPAY*GPSSDPSTASETESEKR	3	797.671	1	41.41	716621	452833					584727	200000	200000	0.318998			0.34204	0.34204	-1.54776	-1.54776	-0.474028	-0.0734811	-2.92364	-2.92364	-1.38898	-1.05225	mouse	1
1332	2483	-2.28296	-2.28142	1.41284e+06	0.659895	Hdlbp	vigilin	358	Vigilin	Q8VDJ3	http://www.phosphosite.org/proteinAction.do?id=5640&showAllSites=true	141.7	LGQALTEVY*AK	2	636.815	1	64.11	1.48227e+06	1.3434e+06	907631	330090	586918	651639	1.41284e+06	618860	619279	0.0694982	0.659895	0.0738992	0.438027	0.438323	-1.19091	-1.18993	-0.117172	0.28435	-2.28296	-2.28142	-1.08461	1.21786	mouse	1
1333	2484	-3.01713	-2.46369	7.94456e+06	0.204255	Hnrnpa1	hnRNP A1	§295	Heterogeneous nuclear ribonucleoprotein A1	P49312	http://www.phosphosite.org/proteinAction.do?id=2809&showAllSites=true	34.2	SSGPYGGGGQY*FAKPR	3	570.254	2	52.77	6.79713e+06	9.092e+06	2.2872e+06	2979104	3.4839e+06	2.96542e+06	7.94456e+06	2.63315e+06	3.22466e+06	0.204255	0.185805	0.113694	0.331441	0.405895	-1.59318	-1.30082	-0.519442	0.173463	-3.01713	-2.46369	-1.4334	1.12776	mouse	1
1334	2485	-3.70486	-2.81308	992161	0.367954	Hnrnpa1	hnRNP A1	§313	Heterogeneous nuclear ribonucleoprotein A1	P49312	http://www.phosphosite.org/proteinAction.do?id=2809&showAllSites=true	34.2	NQGGYGGSSSSSS*YGSGR	2	887.837	1	31.16	1.03679e+06	947533		267800	260931	444462	992161	267800	352696	0.0636131		0.367954	0.269916	0.355483	-1.88942	-1.49215	-0.815684	-0.0178664	-3.70486	-2.81308	-1.76013	-1.01246	mouse		1
1335	2486	-3.70486	-2.81308	992161	0.367954	Hnrnpa1	hnRNP A1	§314	Heterogeneous nuclear ribonucleoprotein A1	P49312	http://www.phosphosite.org/proteinAction.do?id=2809&showAllSites=true	34.2	NQGGYGGSSSSSSY*GSGR	2	887.837	1	31.17	1.03679e+06	947533		267800	260931	444462	992161	267800	352696	0.0636131		0.367954	0.269916	0.355483	-1.88942	-1.49215	-0.815684	-0.0178664	-3.70486	-2.81308	-1.76013	-1.01246	mouse	1
1336	2487	-3.70486	-2.81308	992161	0.367954	Hnrnpa1	hnRNP A1	§316	Heterogeneous nuclear ribonucleoprotein A1	P49312	http://www.phosphosite.org/proteinAction.do?id=2809&showAllSites=true	34.2	NQGGYGGSSSSSSYGS*GR	2	887.837	1	31.16	1.03679e+06	947533		267800	260931	444462	992161	267800	352696	0.0636131		0.367954	0.269916	0.355483	-1.88942	-1.49215	-0.815684	-0.0178664	-3.70486	-2.81308	-1.76013	-1.01246	mouse		1
1337	2489	-5.25274	-2.53426	3.76018e+07	0.0594013	Hnrnpa2b1;Hnrnpa2b1;Hnrnpa2b1	hnRNP A2/B1;hnRNP A2/B1 iso2;hnRNP A2/B1 iso3	§174;162;162	Heterogeneous nuclear ribonucleoproteins A2/B1	O88569;O88569-2;O88569-3	http://www.phosphosite.org/proteinAction.do?id=7969&showAllSites=true	37.4	Y*HTINGHNAEVR	3	497.556	7	32.92	3.78537e+07	3.735e+07	6.88434e+06	7432701	1.42142e+07	1.54606e+07	3.76018e+07	7.15852e+06	1.48374e+07	0.0094711	0.0541658	0.0594013	0.190377	0.394593	-2.39307	-1.34156	-1.31933	0.13272	-5.25274	-2.53426	-2.49551	1.09636	mouse	1
1338	2490	-3.43142	-2.78793	9.51207e+06	0.125512	Hnrnpa2b1;Hnrnpa2b1;Hnrnpa2b1	hnRNP A2/B1;hnRNP A2/B1 iso2;hnRNP A2/B1 iso3	§347;335;295	Heterogeneous nuclear ribonucleoproteins A2/B1	O88569;O88569-2;O88569-3	http://www.phosphosite.org/proteinAction.do?id=7969&showAllSites=true	37.4	NMGGPYGGGNYGPGGSGGSGGY*GGR	3	757.295	6	56.82	1.00652e+07	8.95891e+06	2.87229e+06	2671807	3.71468e+06	3.10907e+06	9.51207e+06	2.77205e+06	3.41187e+06	0.0822413	0.051141	0.125512	0.291425	0.358689	-1.77881	-1.4792	-0.70507	-0.00491285	-3.43142	-2.78793	-1.63022	-1.00341	mouse	1
1339	2492	-4.89504	-2.22861	2.22985e+07	0.152341	Hnrnpa3;Hnrnpa3	hnRNP A3;hnRNP A3 iso2	§188;166	Heterogeneous nuclear ribonucleoprotein A3	Q8BG05;Q8BG05-2	http://www.phosphosite.org/proteinAction.do?id=7683&showAllSites=true	39.6	Y*HTINGHNCEVK	3	517.885	16	30.62	2.47006e+07	1.98965e+07	4.74183e+06	4368832	9.76799e+06	1.02432e+07	2.22985e+07	4.55533e+06	1.00056e+07	0.152341	0.0578988	0.0335846	0.204288	0.448711	-2.29132	-1.15614	-1.21759	0.318141	-4.89504	-2.22861	-2.32557	1.24672	mouse	1
1340	2495	-3.55859	-2.74907	5.30534e+06	0.152914	Hnrnpa3;Hnrnpa3	hnRNP A3;hnRNP A3 iso2	§361;339	Heterogeneous nuclear ribonucleoprotein A3	Q8BG05;Q8BG05-2	http://www.phosphosite.org/proteinAction.do?id=7683&showAllSites=true	39.6	SSGSPY*GGGYGSGGGSGGYGSR	2	995.882	7	43.98	5.29903e+06	5.31166e+06	1.65206e+06	1329655	2.08851e+06	1.77122e+06	5.30534e+06	1.49086e+06	1.92986e+06	0.00168345	0.152914	0.116254	0.281011	0.363759	-1.8313	-1.45895	-0.757569	0.015337	-3.55859	-2.74907	-1.69064	1.01069	mouse	1
1341	2497	-5.32961	-2.65024	3.81295e+06	0.140393	Hnrnpa3;Hnrnpa3	hnRNP A3;hnRNP A3 iso2	§365;343	Heterogeneous nuclear ribonucleoprotein A3	Q8BG05;Q8BG05-2	http://www.phosphosite.org/proteinAction.do?id=7683&showAllSites=true	39.6	SSGSPYGGGY*GSGGGSGGYGSR	2	995.882	2	44.73	3.57078e+06	4.05512e+06	741441	689415	1.29589e+06	1.58154e+06	3.81295e+06	715428	1.43872e+06	0.0898194	0.0514207	0.140393	0.187631	0.377324	-2.41403	-1.40612	-1.34029	0.0681592	-5.32961	-2.65024	-2.53203	1.04838	mouse	1
1342	2498	-3.55052	-3.45443	4.59319e+06	0.414681	Hnrnpa3;Hnrnpa3	hnRNP A3;hnRNP A3 iso2	§374;352	Heterogeneous nuclear ribonucleoprotein A3	Q8BG05;Q8BG05-2	http://www.phosphosite.org/proteinAction.do?id=7683&showAllSites=true	39.6	SSGSPYGGGYGSGGGSGGY*GSR	2	995.882	2	46.01	5.04371e+06	4.14267e+06	914334	1673002	1.35162e+06	1.30769e+06	4.59319e+06	1.29367e+06	1.32965e+06	0.138711	0.414681	0.0233647	0.281649	0.289484	-1.82803	-1.78845	-0.754294	-0.314163	-3.55052	-3.45443	-1.68681	-1.24329	mouse	1
1343	2499	-3.55052	-3.45443	4.59319e+06	0.414681	Hnrnpa3;Hnrnpa3	hnRNP A3;hnRNP A3 iso2	§376;354	Heterogeneous nuclear ribonucleoprotein A3	Q8BG05;Q8BG05-2	http://www.phosphosite.org/proteinAction.do?id=7683&showAllSites=true	39.6	SSGSPYGGGYGSGGGSGGYGS*R	2	995.882	3	46.02	5.04371e+06	4.14267e+06	914334	1673002	1.35162e+06	1.30769e+06	4.59319e+06	1.29367e+06	1.32965e+06	0.138711	0.414681	0.0233647	0.281649	0.289484	-1.82803	-1.78845	-0.754294	-0.314163	-3.55052	-3.45443	-1.68681	-1.24329	mouse		1
1344	2500	-2.59728	-2.50654	2.77159e+07	0.10677	Hnrnpf;Hnrnpf	hnRNP F;hnRNP F iso2	§210;190	Heterogeneous nuclear ribonucleoprotein F	Q9Z2X1;Q9Z2X1-2	http://www.phosphosite.org/proteinAction.do?id=11207&showAllSites=true	45.7	FMSVQRPGPY*DRPGTAR	3	672.315	6	52.46	2.56234e+07	2.98084e+07	1.00034e+07	11338902	1.09735e+07	1.11413e+07	2.77159e+07	1.06711e+07	1.10574e+07	0.10677	0.0884964	0.0107327	0.385019	0.398956	-1.377	-1.3257	-0.303264	0.148584	-2.59728	-2.50654	-1.23393	1.10848	mouse	1
1345	2501	-1.85855	-1.92955	1.87867e+06	0.0217809	Hnrnpl	hnRNP L	§264	Heterogeneous nuclear ribonucleoprotein L	Q8R081	http://www.phosphosite.org/proteinAction.do?id=8886&showAllSites=true	63.9	IEY*AKPTR	2	529.258	3	32.73	1.8505e+06	1.90684e+06	1.00576e+06	1015892	958637	988627	1.87867e+06	1.01083e+06	973632	0.0212031	0.00708654	0.0217809	0.538055	0.518256	-0.894175	-0.948262	0.17956	0.52602	-1.85855	-1.92955	1.13254	1.43995	mouse	1
1346	2502	-5.7016	-2.60869	1.37853e+07	0.15282	Hnrnpl	hnRNP L	§571	Heterogeneous nuclear ribonucleoprotein L	Q8R081	http://www.phosphosite.org/proteinAction.do?id=8886&showAllSites=true	63.9	NPNGPY*PYTLK	2	672.305	1	61.25	1.27132e+07	1.48574e+07	2.41107e+06	2424513	5.8554e+06	4.71334e+06	1.37853e+07	2.41779e+06	5.28437e+06	0.109987	0.00393172	0.15282	0.175389	0.383334	-2.51137	-1.38332	-1.43763	0.0909579	-5.7016	-2.60869	-2.70876	1.06508	mouse	1
1347	2503	-5.7016	-2.60869	1.37853e+07	0.15282	Hnrnpl	hnRNP L	573	Heterogeneous nuclear ribonucleoprotein L	Q8R081	http://www.phosphosite.org/proteinAction.do?id=8886&showAllSites=true	63.9	NPNGPYPY*TLK	2	672.305	2	61.34	1.27132e+07	1.48574e+07	2.41107e+06	2424513	5.8554e+06	4.71334e+06	1.37853e+07	2.41779e+06	5.28437e+06	0.109987	0.00393172	0.15282	0.175389	0.383334	-2.51137	-1.38332	-1.43763	0.0909579	-5.7016	-2.60869	-2.70876	1.06508	mouse	1
1348	2504	2.05679	-9.09297	8.35175e+06	0.143987	Khdrbs1	KHDRBS1	§440	KH domain-containing, RNA-binding, signal transduction-associated protein 1	Q60749	http://www.phosphosite.org/proteinAction.do?id=3643&showAllSites=true	48.3	GAYREHPY*GRY	3	483.542	3	36.15	4.474e+06	3.64715e+06	7.92303e+06	8780464	410654	482470	4.06058e+06	8.35175e+06	446562	0.143987	0.0725954	0.113716	2.05679	0.109975	1.04039	-3.18475	2.11413	-1.71047	2.05679	-9.09297	4.32928	-3.27267	mouse	1
1349	2505	-1.07932	-1.05663	6.15128e+07	0.362369	Pcbp2	hnRNP E2 iso2	§201	Poly(rC)-binding protein 2	Q61990-2	http://www.phosphosite.org/proteinAction.do?id=6043506&showAllSites=true	34.9	GVTIPYRPKPSSSPVIFAGGQAYTIQGQY*AIPQPDLTK	4	1032.28	2	88.18	5.41755e+07	6.88501e+07	5.00742e+07	63910620	7.31327e+07	4.3299e+07	6.15128e+07	5.69924e+07	5.82158e+07	0.168689	0.171669	0.362369	0.926513	0.946402	-0.110116	-0.0794753	0.963619	1.39481	-1.07932	-1.05663	1.9502	2.62953	mouse	1
1350	2506	-4.22889	-1.98392	1.68963e+07	0.466104	Pcbp2;Pcbp2;Pcbp2	hnRNP E2;hnRNP E2 iso2;hnRNP E2 iso3	§232;§201;§232	Poly(rC)-binding protein 2	Q61990;Q61990-2;Q61990-3	http://www.phosphosite.org/proteinAction.do?id=11010&showAllSites=true	38.2	TIQGQY*AIPQPDLTK	2	876.932	5	72.11	2.24651e+07	1.13276e+07	4.60069e+06	3390212	7.44344e+06	9.58986e+06	1.68963e+07	3.99545e+06	8.51665e+06	0.466104	0.214228	0.178209	0.236468	0.504053	-2.08028	-0.988353	-1.00655	0.48593	-4.22889	-1.98392	-2.00909	1.40049	mouse	1
1351	2508	-2.41932	-2.08186	1.34155e+07	0.054582	Prpf31;Prpf31	PRPF31;PRPF31 iso2	§205;§205	U4/U6 small nuclear ribonucleoprotein Prp31	Q8CCF0;Q8CCF0-2	http://www.phosphosite.org/proteinAction.do?id=11577&showAllSites=true	55.4	HRIY*EYVESR	3	477.885	6	45.61	1.30632e+07	1.37678e+07	5.55992e+06	5530380	6.69268e+06	6.19527e+06	1.34155e+07	5.54515e+06	6.44398e+06	0.0371405	0.00376628	0.054582	0.41334	0.480339	-1.2746	-1.05788	-0.200865	0.416407	-2.41932	-2.08186	-1.14939	1.3346	mouse	1
1352	2509	-1.03731	-4.59363	1.82089e+06	0.137161	Prpf8	PRPF8	§2091	Pre-mRNA-processing-splicing factor 8	Q99PV0	http://www.phosphosite.org/proteinAction.do?id=7695&showAllSites=true	273.4	TNHIY*VSSDDIK	2	736.327	1	55.85	1.76146e+06	1.88032e+06	1.58514e+06	1925645	396394		1.82089e+06	1.75539e+06	396394	0.046158	0.137161		0.964032	0.217693	-0.052847	-2.19963	1.02089	-0.725351	-1.03731	-4.59363	2.02917	-1.6533	mouse	1
1353	2510	-2.58768	-1.42838	3.84288e+07	0.110816	Ptbp1	hnRNP I	§126	Polypyrimidine tract-binding protein 1	P17225	http://www.phosphosite.org/proteinAction.do?id=3990&showAllSites=true	56.4	GQPIY*IQFSNHK	2	756.356	12	69.19	3.8726e+07	3.81316e+07	1.3687e+07	16014390	2.48762e+07	2.89314e+07	3.84288e+07	1.48507e+07	2.69038e+07	0.0109387	0.110816	0.106582	0.386447	0.700095	-1.37166	-0.514377	-0.297921	0.959906	-2.58768	-1.42838	-1.22937	1.94518	mouse	1
1354	2512	-1.16823	-3.11412	3.76823e+06	0.297958	Ptbp3;Ptbp3	ROD1;ROD1 iso2	§98;95	Polypyrimidine tract-binding protein 3	Q8BHD7;Q8BHD7-2	http://www.phosphosite.org/proteinAction.do?id=8097&showAllSites=true	56.7	SQPVY*IQYSNHR	2	786.354	10	53.68	4.56215e+06	2.97431e+06	3.76986e+06	2681290	1.4526e+06	967489	3.76823e+06	3.22558e+06	1.21005e+06	0.297958	0.238635	0.283484	0.855992	0.321118	-0.22433	-1.63882	0.849405	-0.164542	-1.16823	-3.11412	1.80176	-1.12081	mouse	1
1355	2515	-3.96038	-2.96548	1.55109e+07	0.138481	Raly;Raly	RALY;RALY iso2	§57;57	RNA-binding protein Raly	Q64012;Q64012-2	http://www.phosphosite.org/proteinAction.do?id=8948&showAllSites=true	33.2	VAGCSVHKGY*AFVQYANER	3	746.005	6	58.18	1.57486e+07	1.52733e+07	4.05673e+06	3776303	5.74267e+06	4.71832e+06	1.55109e+07	3.91652e+06	5.23049e+06	0.0216671	0.05063	0.138481	0.252501	0.337214	-1.98564	-1.56826	-0.911905	-0.0939819	-3.96038	-2.96548	-1.88153	-1.06731	mouse	1
1356	2517	-1.19028	-3.96723	5.55066e+06	0.147575	Serbp1;Serbp1;Serbp1	PAI-RBP1 iso2;PAI-RBP1;PAI-RBP1 iso4	207;§207;§207	Plasminogen activator inhibitor 1 RNA-binding protein	Q9CY58-2;Q9CY58;Q9CY58-4	http://www.phosphosite.org/proteinAction.do?id=6043509&showAllSites=true	42.9	SSFSHY*SGLKHEDKR	3	619.947	6	33.56	5.74083e+06	5.36049e+06	4.91541e+06	4411211	1.25313e+06	1.54513e+06	5.55066e+06	4.66331e+06	1.39913e+06	0.0484519	0.0764526	0.147575	0.840136	0.252065	-0.251306	-1.98813	0.82243	-0.513848	-1.19028	-3.96723	1.76838	-1.42785	mouse	1
1357	2518	-5.45807	-5.16617	2.49151e+07	0.214514	Snrnp70;Snrnp70	snRNP 70;snRNP 70 iso2	§126;§126	U1 small nuclear ribonucleoprotein 70 kDa	Q62376;Q62376-2	http://www.phosphosite.org/proteinAction.do?id=6565&showAllSites=true	52	EFEVY*GPIKR	2	659.316	6	66.15	2.41731e+07	2.56571e+07	5.25722e+06	3872405	5.48865e+06	4.15682e+06	2.49151e+07	4.56481e+06	4.82274e+06	0.0421183	0.214514	0.195271	0.183215	0.193567	-2.44839	-2.3691	-1.37466	-0.894814	-5.45807	-5.16617	-2.59306	-1.85937	mouse	1
1358	Secreted protein
1359	2519	2.02337	-4.0604	1.64314e+06	0.692161	Ccn1	CYR61	276	CCN family member 1	P18406	http://www.phosphosite.org/proteinAction.do?id=14688&showAllSites=true	41.7	ICEVRPCGQPVYS*SLKK	3	701.004	1	53	1.20954e+06	414623	1.68537e+06	1600904			812081	1.64314e+06	200000	0.692161	0.0363494		2.02337	0.246281	1.01676	-2.02162	2.09049	-0.547341	2.02337	-4.0604	4.25894	-1.46139	mouse		1
1360	2520	-12.7275	-3.26929	1.04668e+07	0.392092	Ibsp	Sialoprotein-2	50	Bone sialoprotein 2	Q61711	http://www.phosphosite.org/proteinAction.do?id=9483&showAllSites=true	35.7	HAY*FYPPLKR	3	457.892	1	62.31	8.94597e+06	1.19877e+07	1.05039e+06	594377	3.13504e+06	3.26809e+06	1.04668e+07	822383	3.20157e+06	0.205492	0.392092	0.0293867	0.0785703	0.305877	-3.66987	-1.70898	-2.59614	-0.234695	-12.7275	-3.26929	-6.04665	-1.17666	mouse	1
1361	2521	2.6022	-6.1351	8.64153e+07	0.403796	Leg1	C6orf58	23, 29, 50	Protein LEG1 homolog	Q8C6C9	http://www.phosphosite.org/proteinAction.do?id=2317608&showAllSites=true	38.3	M#AVLASWVWVLAGCFCAAVAEVS*DSSDPY*PPLWEDSPEQLSDYMMEDGNY*IINPWVYTDR	5	1435.2	1	85.93	4.26904e+07	2.37266e+07	8.65398e+07	86290840	4.57071e+06	6.25502e+06	3.32085e+07	8.64153e+07	5.41287e+06	0.403796	0.00203736	0.220028	2.6022	0.162996	1.37973	-2.61709	2.45347	-1.14281	2.6022	-6.1351	5.47732	-2.2081	mouse	1
1362	2522	2.6022	-6.1351	8.64153e+07	0.403796	Leg1	C6orf58	6, 29, 50	Protein LEG1 homolog	Q8C6C9	http://www.phosphosite.org/proteinAction.do?id=2317608&showAllSites=true	38.3	M#AVLAS*WVWVLAGCFCAAVAEVSDSSDPY*PPLWEDSPEQLSDYMMEDGNY*IINPWVYTDR	5	1435.2	1	85.91	4.26904e+07	2.37266e+07	8.65398e+07	86290840	4.57071e+06	6.25502e+06	3.32085e+07	8.64153e+07	5.41287e+06	0.403796	0.00203736	0.220028	2.6022	0.162996	1.37973	-2.61709	2.45347	-1.14281	2.6022	-6.1351	5.47732	-2.2081	mouse	1
1363	2523	-2.73599	-2.67536	3.0096e+06	0.17296	Pros1	PROS1	595	Vitamin K-dependent protein S	Q08761	http://www.phosphosite.org/proteinAction.do?id=5134893&showAllSites=true	74.9	KDVIY*SK	2	466.728	2	30.47	3.0542e+06	2.96499e+06	1.23453e+06	965471	1.07767e+06	1.17219e+06	3.0096e+06	1.1e+06	1.12493e+06	0.0209596	0.17296	0.0594135	0.365499	0.373782	-1.45206	-1.41973	-0.378327	0.0545506	-2.73599	-2.67536	-1.29983	1.03854	mouse	1
1364	2524	4.06967	1.48413	813935	0.0154232	Spp1	osteopontin	277	Osteopontin	P10923	http://www.phosphosite.org/proteinAction.do?id=9830&showAllSites=true	32.4	SKEDDRY*LK	3	411.855	1	28.28			822811	805058	296827		200000	813935	296827		0.0154232		4.06967	1.48413	2.02491	0.569621	3.09865	2.0439	4.06967	1.48413	8.56616	4.1236	mouse	1
1365	Transcriptional regulator
1366	2525	-1.25492	-1.82063	1.49148e+06	0.68795	Bud31;Bud31	BUD31;BUD31 iso2	§97;56	Protein BUD31 homolog	Q6PGH1;Q6PGH1-2	http://www.phosphosite.org/proteinAction.do?id=7665115&showAllSites=true	17	KQGY*ENLCCLR	2	760.823	1	54.71	1.2939e+06	1.68907e+06	610355	1766666	1.15391e+06	484511	1.49148e+06	1.18851e+06	819212	0.18735	0.68795	0.577797	0.796864	0.54926	-0.327594	-0.86444	0.746142	0.609843	-1.25492	-1.82063	1.6773	1.52609	mouse	1
1367	2527	1.0481	-1.79765	3.43036e+07	0.106722	Cavin1	PTRF	§310	Caveolae-associated protein 1	O54724	http://www.phosphosite.org/proteinAction.do?id=4358&showAllSites=true	43.9	KSFTPDHVVY*AR	3	500.573	12	51.23	3.26123e+07	3.28463e+07	3.38733e+07	34734000	1.95806e+07	1.68327e+07	3.27293e+07	3.43036e+07	1.82067e+07	0.00505438	0.0177422	0.106722	1.0481	0.55628	0.0677791	-0.846116	1.14151	0.628167	1.0481	-1.79765	2.20612	1.5456	mouse	1
1368	2529	-1.22744	-4.43604	4.07997e+06	0.247292	Clock;Clock	CLOCK;CLOCK iso2	§331;§331	Circadian locomoter output cycles protein kaput	O08785;O08785-2	http://www.phosphosite.org/proteinAction.do?id=15916&showAllSites=true	96.3	CHEHLM#QY*GK	3	466.849	6	26.31	4.7934e+06	3.36654e+06	3.44874e+06	3199188	845806	993661	4.07997e+06	3.32396e+06	919734	0.247292	0.0530866	0.113674	0.814703	0.225427	-0.295655	-2.14927	0.778081	-0.674988	-1.22744	-4.43604	1.71485	-1.59658	mouse	1
1369	2532	-21.5269	-21.5269	4.30537e+06	0.0791151	Cnbp;Cnbp;Cnbp	ZNF9;ZNF9 iso2;ZNF9 iso3	§100;92;99	Cellular nucleic acid-binding protein	P53996;P53996-2;P53996-3	http://www.phosphosite.org/proteinAction.do?id=14640&showAllSites=true	19.6	EQCCY*NCGKPGHLAR	3	643.923	1	33.17	4.54623e+06	4.06452e+06					4.30537e+06	200000	200000	0.0791151			0.0464536	0.0464536	-4.42807	-4.42807	-3.35433	-2.95378	-21.5269	-21.5269	-10.2271	-7.74779	mouse	1
1370	2533	-1.07301	1.09646	2.36379e+06	0.0666868	Eloa	TCEB3	§537	Elongin-A	Q8CB77	http://www.phosphosite.org/proteinAction.do?id=11100&showAllSites=true	87.1	MNSKMQVYS*GSK	2	720.307	1	30.49	2.25749e+06	2.05417e+06	2.05451e+06	1963793	2.25848e+06	2.46909e+06	2.15583e+06	2.00915e+06	2.36379e+06	0.0666868	0.0319258	0.0630017	0.93196	1.09646	-0.101659	0.132856	0.972076	1.60714	-1.07301	1.09646	1.96166	3.04647	mouse		1
1371	2534	-1.63915	-2.9572	2.72955e+06	0.399167	Eno1	ENO1	§189	Alpha-enolase	P17182	http://www.phosphosite.org/proteinAction.do?id=2760&showAllSites=true	47.1	IGAEVY*HNLK	2	612.295	1	50.92	1.95912e+06	3.49997e+06	1.57985e+06	1750599	908591	937446	2.72955e+06	1.66522e+06	923019	0.399167	0.072507	0.0221056	0.610073	0.338158	-0.712946	-1.56423	0.360789	-0.089947	-1.63915	-2.9572	1.28413	-1.06433	mouse	1
1372	2535	-2.61172	-4.76837	5.1808e+06	1.01314	Eno1;Eno2	ENO1;ENO2	§25;§25	Alpha-enolase	P17182;P17183	http://www.phosphosite.org/proteinAction.do?id=2760&showAllSites=true	47.1	GNPTVEVDLY*TAK	2	743.845	2	69.38	6.01978e+06	4.34182e+06	3.02126e+06	946087	308134	1.86485e+06	5.1808e+06	1.98367e+06	1.08649e+06	0.229019	0.739723	1.01314	0.38289	0.209715	-1.385	-2.25349	-0.311264	-0.779212	-2.61172	-4.76837	-1.24079	-1.71619	mouse	1
1373	2536	-8.34875	-1.85288	1.02122e+08	0.0839837	Fhl2	FHL2	§158	Four and a half LIM domains protein 2	O70433	http://www.phosphosite.org/proteinAction.do?id=12618&showAllSites=true	32.1	ENQNFCVPCYEKQY*ALQCVQCK	3	982.741	8	71.95	1.08187e+08	9.60579e+07	1.26248e+07	11839363	5.6795e+07	5.34364e+07	1.02122e+08	1.22321e+07	5.51157e+07	0.0839837	0.0454027	0.0430889	0.119778	0.539702	-3.06156	-0.889766	-1.98783	0.584517	-8.34875	-1.85288	-3.96639	1.49954	mouse	1
1374	2542	-5.49529	-2.00034	2.1667e+07	0.0498046	Flna	FLNA	§775	Filamin-A	Q8BTM8	http://www.phosphosite.org/proteinAction.do?id=5028&showAllSites=true	281	VY*GPGVAK	2	435.71	12	40.72	2.16847e+07	2.16493e+07	4.08169e+06	3803977	1.04789e+07	1.11843e+07	2.1667e+07	3.94283e+06	1.08316e+07	0.0011577	0.0498046	0.0460499	0.181974	0.499915	-2.45819	-1.00025	-1.38446	0.474036	-5.49529	-2.00034	-2.61074	1.38899	mouse	1
1375	2544	-9.44861	-5.12983	1.38338e+08	0.166561	Flna	FLNA	1603	Filamin-A	Q8BTM8	http://www.phosphosite.org/proteinAction.do?id=5028&showAllSites=true	281	KTHIQDNHDGT*YTVAYVPDVPGR	4	666.562	1	60.65	1.46544e+08	1.30132e+08	1.47096e+07	14572522	2.37912e+07	3.01434e+07	1.38338e+08	1.4641e+07	2.69673e+07	0.0838896	0.00661853	0.166561	0.105836	0.194938	-3.2401	-2.35891	-2.16637	-0.884628	-9.44861	-5.12983	-4.48892	-1.84629	mouse		1
1376	2547	-9.44861	-5.12983	1.38338e+08	0.166561	Flna	FLNA	1604	Filamin-A	Q8BTM8	http://www.phosphosite.org/proteinAction.do?id=5028&showAllSites=true	281	KTHIQDNHDGTY*TVAYVPDVPGR	4	666.562	7	60.65	1.46544e+08	1.30132e+08	1.47096e+07	14572522	2.37912e+07	3.01434e+07	1.38338e+08	1.4641e+07	2.69673e+07	0.0838896	0.00661853	0.166561	0.105836	0.194938	-3.2401	-2.35891	-2.16637	-0.884628	-9.44861	-5.12983	-4.48892	-1.84629	mouse	1
1377	2549	-1.05138	-2.29678	1.1706e+06	0.118958	Gli1;Gli2;Gli3;Glis1;Glis2;Glis3;Glis1;Glis3	GLI1;GLI2;GLI3;GLIS1;GLIS2;GLIS3;GLIS1 iso2;GLIS3 iso2	376;555;618;504;304;483;333;638	Zinc finger protein GLI1	P47806;Q0VGT2;Q61602;Q8K1M4;Q8VDL9;Q6XP49;Q8K1M4-2;Q6XP49-2	http://www.phosphosite.org/proteinAction.do?id=9699&showAllSites=true	118.5	Y*TDPSSLRK	2	573.763	1	35.84	1.19505e+06	1.14615e+06	1.01974e+06	1207052	516071	503272	1.1706e+06	1.1134e+06	509672	0.0295379	0.118958	0.0177572	0.95113	0.435392	-0.0722857	-1.19961	1.00145	0.27467	-1.05138	-2.29678	2.00201	1.20972	mouse	1
1378	2550	-1.05138	-2.29678	1.1706e+06	0.118958	Gli1;Gli2;Gli3;Glis1;Glis2;Glis3;Glis1;Glis3	GLI1;GLI2;GLI3;GLIS1;GLIS2;GLIS3;GLIS1 iso2;GLIS3 iso2	377;556;619;505;305;484;334;639	Zinc finger protein GLI1	P47806;Q0VGT2;Q61602;Q8K1M4;Q8VDL9;Q6XP49;Q8K1M4-2;Q6XP49-2	http://www.phosphosite.org/proteinAction.do?id=9699&showAllSites=true	118.5	YT*DPSSLRK	2	573.763	1	35.75	1.19505e+06	1.14615e+06	1.01974e+06	1207052	516071	503272	1.1706e+06	1.1134e+06	509672	0.0295379	0.118958	0.0177572	0.95113	0.435392	-0.0722857	-1.19961	1.00145	0.27467	-1.05138	-2.29678	2.00201	1.20972	mouse		1
1379	2551	1.1857	-1.86451	1.54206e+07	0.179063	Helz2	PRIC285	§93	Helicase with zinc finger domain 2	E9QAM5	http://www.phosphosite.org/proteinAction.do?id=10780&showAllSites=true	331.4	YQVCHY*YRPGLGCR	3	636.939	5	55.57	1.13587e+07	1.46521e+07	1.39359e+07	16905246	7.40863e+06	6.54183e+06	1.30054e+07	1.54206e+07	6.97523e+06	0.179063	0.136158	0.087871	1.1857	0.536333	0.245745	-0.8988	1.31948	0.575483	1.1857	-1.86451	2.49576	1.49018	mouse	1
1380	2552	1.1857	-1.86451	1.54206e+07	0.179063	Helz2	PRIC285	94	Helicase with zinc finger domain 2	E9QAM5	http://www.phosphosite.org/proteinAction.do?id=10780&showAllSites=true	331.4	YQVCHYY*RPGLGCR	3	636.939	1	55.57	1.13587e+07	1.46521e+07	1.39359e+07	16905246	7.40863e+06	6.54183e+06	1.30054e+07	1.54206e+07	6.97523e+06	0.179063	0.136158	0.087871	1.1857	0.536333	0.245745	-0.8988	1.31948	0.575483	1.1857	-1.86451	2.49576	1.49018	mouse	1
1381	2553	-5.39714	-7.02048	1.4041e+06	0.155449	Hexim1	HEXIM1	222	Protein HEXIM1	Q8R409	http://www.phosphosite.org/proteinAction.do?id=2612951&showAllSites=true	40.2	TGLY*PK	2	379.678	1	45.03	1.55843e+06	1.24976e+06	250778	269533			1.4041e+06	260156	200000	0.155449	0.0509755		0.185283	0.14244	-2.43219	-2.81157	-1.35846	-1.33729	-5.39714	-7.02048	-2.56411	-2.52676	mouse	1
1382	2554	-4.86172	-5.88925	1.7462e+07	0.163368	Kank2;Kank2	ANKRD25;ANKRD25 iso2	§100;§100	KN motif and ankyrin repeat domain-containing protein 2	Q8BX02;Q8BX02-2	http://www.phosphosite.org/proteinAction.do?id=12746&showAllSites=true	90.2	HSAY*SYCGR	2	590.716	4	31.94	1.81766e+07	1.67475e+07	3.17683e+06	4006650	2.99431e+06	2.93582e+06	1.7462e+07	3.59174e+06	2.96507e+06	0.0578679	0.163368	0.0139482	0.205688	0.169801	-2.28147	-2.55808	-1.20773	-1.0838	-4.86172	-5.88925	-2.30974	-2.11962	mouse	1
1383	2555	-7.6352	-8.02308	7.26708e+06	0.274483	Kank2;Kank2	ANKRD25;ANKRD25 iso2	364;364	KN motif and ankyrin repeat domain-containing protein 2	Q8BX02;Q8BX02-2	http://www.phosphosite.org/proteinAction.do?id=12746&showAllSites=true	90.2	AQSLEPYGT*GLK	2	672.316	2	60.12	8.4028e+06	6.13136e+06	1.13652e+06	767056	948923	862621	7.26708e+06	951787	905772	0.221016	0.274483	0.0673733	0.130972	0.12464	-2.93267	-3.00416	-1.85893	-1.52987	-7.6352	-8.02308	-3.62738	-2.88761	mouse		1
1384	2556	-1.32073	1.0046	4.40238e+06	0.20604	Mbtd1;L3mbtl2;Mbtd1	MBTD1;L3MBTL2;MBTD1 iso2	81, 83, 84;117, 119, 120;103, 105, 106	MBT domain-containing protein 1	Q6P5G3;P59178;Q6P5G3-2	http://www.phosphosite.org/proteinAction.do?id=26351411&showAllSites=true	70.6	FCSVSCSRS*YS*S*NSKK	2	1062.37	2	22.21	3.90682e+06	4.8576e+06	2.83461e+06	3801435	4.32876e+06	4.476e+06	4.38221e+06	3.31802e+06	4.40238e+06	0.153417	0.20604	0.0236487	0.757158	1.0046	-0.401334	0.00662613	0.672402	1.48091	-1.32073	1.0046	1.59372	2.79125	mouse		1
1385	2557	-1.32073	1.0046	4.40238e+06	0.20604	Mbtd1;L3mbtl2;Mbtd1	MBTD1;L3MBTL2;MBTD1 iso2	81, 83, 86;117, 119, 122;103, 105, 108	MBT domain-containing protein 1	Q6P5G3;P59178;Q6P5G3-2	http://www.phosphosite.org/proteinAction.do?id=26351411&showAllSites=true	70.6	FCSVSCSRS*YS*SNS*KK	2	1062.37	1	22.08	3.90682e+06	4.8576e+06	2.83461e+06	3801435	4.32876e+06	4.476e+06	4.38221e+06	3.31802e+06	4.40238e+06	0.153417	0.20604	0.0236487	0.757158	1.0046	-0.401334	0.00662613	0.672402	1.48091	-1.32073	1.0046	1.59372	2.79125	mouse		1
1386	2558	-1.32073	1.0046	4.40238e+06	0.20604	Mbtd1;L3mbtl2;Mbtd1	MBTD1;L3MBTL2;MBTD1 iso2	81, 84, 86;117, 120, 122;103, 106, 108	MBT domain-containing protein 1	Q6P5G3;P59178;Q6P5G3-2	http://www.phosphosite.org/proteinAction.do?id=26351411&showAllSites=true	70.6	FCSVSCSRS*YSS*NS*KK	2	1062.37	4	22.15	3.90682e+06	4.8576e+06	2.83461e+06	3801435	4.32876e+06	4.476e+06	4.38221e+06	3.31802e+06	4.40238e+06	0.153417	0.20604	0.0236487	0.757158	1.0046	-0.401334	0.00662613	0.672402	1.48091	-1.32073	1.0046	1.59372	2.79125	mouse		1
1387	2559	-2.94261	-4.50409	2.95508e+06	0.0998222	Mta1;Pfdn1	MTA1;PFDN1	140;100	Metastasis-associated protein MTA1	Q8K4B0;Q9CWM4	http://www.phosphosite.org/proteinAction.do?id=3515&showAllSites=true	80.7	KSY*LER	2	438.205	1	30.97	3.03449e+06	2.87568e+06	955262	1053213	609778	702398	2.95508e+06	1.00424e+06	656088	0.0380015	0.0689694	0.0998222	0.339834	0.22202	-1.5571	-2.17124	-0.483362	-0.696953	-2.94261	-4.50409	-1.398	-1.62108	mouse	1
1388	2560	-1.8651	1.00495	3.32142e+08	0.0682947	Nfe2l2	NRF2	101	Nuclear factor erythroid 2-related factor 2	Q60795	http://www.phosphosite.org/proteinAction.do?id=3827&showAllSites=true	66.9	AS*YSQVAHIPK	2	640.805	4	57.27	3.14546e+08	3.46467e+08	1.78051e+08	176361312	3.33124e+08	3.31159e+08	3.30507e+08	1.77206e+08	3.32142e+08	0.0682947	0.00674058	0.00418346	0.536164	1.00495	-0.899253	0.00712011	0.174483	1.4814	-1.8651	1.00495	1.12856	2.7922	mouse		1
1389	2562	1.73701	-2.96774	8.45733e+07	0.132866	Nfkb2	NFkB-p100	77	Nuclear factor NF-kappa-B p100 subunit	Q9WTK5	http://www.phosphosite.org/proteinAction.do?id=5223&showAllSites=true	96.8	KTY*PTVK	2	458.731	11	28.49	5.32633e+07	4.41146e+07	8.49104e+07	84236168	1.57473e+07	1.70649e+07	4.8689e+07	8.45733e+07	1.64061e+07	0.132866	0.00563708	0.0567889	1.73701	0.336956	0.796607	-1.56937	1.87034	-0.0950837	1.73701	-2.96774	3.65619	-1.06813	mouse	1
1390	2565	-2.44084	-1.75144	8.00274e+07	0.0662235	Phb2	BAP37	§121	Prohibitin-2	O35129	http://www.phosphosite.org/proteinAction.do?id=4814&showAllSites=true	33.3	VLSRPNAQELPSMY*QR	3	656.984	7	62.95	8.37748e+07	7.62799e+07	3.18407e+07	33732900	4.59387e+07	4.5446e+07	8.00274e+07	3.27868e+07	4.56924e+07	0.0662235	0.0408088	0.00762512	0.409695	0.570959	-1.28738	-0.808541	-0.213643	0.665742	-2.44084	-1.75144	-1.15961	1.58638	mouse	1
1391	2566	-1.29933	-4.0252	3.65229e+07	0.0752719	Phb2	BAP37	§248	Prohibitin-2	O35129	http://www.phosphosite.org/proteinAction.do?id=4814&showAllSites=true	33.3	M#LGEALSKNPGY*IK	2	808.891	32	59.76	3.59421e+07	3.71036e+07	2.6613e+07	29605188	8.82757e+06	9.31954e+06	3.65229e+07	2.81091e+07	9.07355e+06	0.0224886	0.0752719	0.0383399	0.76963	0.248435	-0.377764	-2.00906	0.695972	-0.534777	-1.29933	-4.0252	1.61998	-1.44872	mouse	1
1392	2573	-2.52983	-3.16225	5.77674e+06	0.162726	Rad54l2	RAD54L2	1107	Helicase ARIP4	Q99NG0	http://www.phosphosite.org/proteinAction.do?id=16380&showAllSites=true	162.4	KGTY*IR	2	409.202	4	27.7	5.95887e+06	5.5946e+06	2.54619e+06	2020703	1.7453e+06	1.90826e+06	5.77674e+06	2.28345e+06	1.82678e+06	0.0445885	0.162726	0.0630794	0.395283	0.31623	-1.33904	-1.66095	-0.265306	-0.186671	-2.52983	-3.16225	-1.20189	-1.13813	mouse	1
1393	2575	-6.53416	-1.99291	4.7996e+06	0.0753772	Rbm14	RBM14	§645	RNA-binding protein 14	Q8C2Q3	http://www.phosphosite.org/proteinAction.do?id=6039&showAllSites=true	69.4	RLPDAHSDY*AR	3	460.873	2	35.51	4.8726e+06	4.7266e+06	695389	773691	2.5065e+06	2.31016e+06	4.7996e+06	734540	2.40833e+06	0.02151	0.0753772	0.0576472	0.153042	0.501778	-2.708	-0.99488	-1.63427	0.479403	-6.53416	-1.99291	-3.1043	1.39417	mouse	1
1394	2576	-6.54836	-1.17099	1.50138e+07	0.312563	Rbm14;Rbm14	RBM14;RBM14 iso2	114;114	RNA-binding protein 14	Q8C2Q3;Q8C2Q3-2	http://www.phosphosite.org/proteinAction.do?id=6039&showAllSites=true	69.4	VIECDVVKDY*AFVHMEK	3	721.328	4	73.93	1.32328e+07	1.67948e+07	2.03006e+06	2555456	1.56552e+07	9.98772e+06	1.50138e+07	2.29276e+06	1.28215e+07	0.167763	0.162038	0.312563	0.15271	0.85398	-2.71113	-0.227726	-1.6374	1.24656	-6.54836	-1.17099	-3.11104	2.37274	mouse	1
1395	2577	-5.39898	-2.5939	9.02414e+06	0.124649	Rbm39;Rbm39	RNPC2;RNPC2 iso2	§97, §100;§97, §100	RNA-binding protein 39	Q8VH51;Q8VH51-2	http://www.phosphosite.org/proteinAction.do?id=7698&showAllSites=true	59.4	YRS*PYS*GPK	2	607.736	1	29.61	9.81953e+06	8.22875e+06	1.68765e+06	1655261	3.35e+06	3.60796e+06	9.02414e+06	1.67145e+06	3.47898e+06	0.124649	0.013701	0.0524295	0.18522	0.385519	-2.43269	-1.37512	-1.35895	0.099158	-5.39898	-2.5939	-2.56499	1.07115	mouse		1
1396	2578	-5.39898	-2.5939	9.02414e+06	0.124649	Rbm39;Rbm39	RNPC2;RNPC2 iso2	§97, §99;§97, §99	RNA-binding protein 39	Q8VH51;Q8VH51-2	http://www.phosphosite.org/proteinAction.do?id=7698&showAllSites=true	59.4	YRS*PY*SGPK	2	607.736	5	29.61	9.81953e+06	8.22875e+06	1.68765e+06	1655261	3.35e+06	3.60796e+06	9.02414e+06	1.67145e+06	3.47898e+06	0.124649	0.013701	0.0524295	0.18522	0.385519	-2.43269	-1.37512	-1.35895	0.099158	-5.39898	-2.5939	-2.56499	1.07115	mouse	1	1
1397	2582	-2.427	-2.84893	1.30384e+08	0.118611	Snd1	SND1	§109	Staphylococcal nuclease domain-containing protein 1	Q78PY7	http://www.phosphosite.org/proteinAction.do?id=2746&showAllSites=true	102	EY*GMIYLGK	2	577.254	13	78.72	1.28833e+08	1.31934e+08	4.92164e+07	58227816	4.24925e+07	4.90392e+07	1.30384e+08	5.37221e+07	4.57658e+07	0.0168186	0.118611	0.10115	0.412031	0.351009	-1.27917	-1.51042	-0.205439	-0.0361374	-2.427	-2.84893	-1.15304	-1.02536	mouse	1
1398	2585	1.93347	-3.5826	1.47249e+08	0.0963318	Stat1	STAT1	§701	Signal transducer and activator of transcription 1	P42225	http://www.phosphosite.org/proteinAction.do?id=1547&showAllSites=true	87.1	TGY*IKTELISVSEVHPSR	3	699.352	4	71.49	7.7518e+07	7.47978e+07	1.44826e+08	149671872	2.27057e+07	1.98097e+07	7.61579e+07	1.47249e+08	2.12577e+07	0.0252566	0.0232703	0.0963318	1.93347	0.279127	0.951191	-1.84101	2.02493	-0.366724	1.93347	-3.5826	4.06971	-1.28942	mouse	1
1399	2586	-2.0697	-8.34838	1.92255e+08	0.0523373	Stat3	STAT3 iso3	§704	Signal transducer and activator of transcription 3	P42227-3	http://www.phosphosite.org/proteinAction.do?id=4319218&showAllSites=true	87.9	YCRPESQEHPEADPGAAPY*LK	3	832.361	12	51.42	1.8514e+08	1.9937e+08	9.17053e+07	94075016	2.37044e+07	2.23536e+07	1.92255e+08	9.28902e+07	2.3029e+07	0.0523373	0.018039	0.0414756	0.483162	0.119784	-1.04942	-3.0615	0.0243145	-1.58721	-2.0697	-8.34838	1.017	-3.00468	mouse	1
1400	2589	4.33063	-2.03762	2.42885e+06	0.305835	Stat3;Stat3	STAT3;STAT3 iso2	§691, §705;691, §705	Signal transducer and activator of transcription 3	P42227;P42227-2	http://www.phosphosite.org/proteinAction.do?id=1545&showAllSites=true	88	YCRPES*QEHPEADPGSAAPY*LK	3	888.028	1	56.04	441460	680250	1.90359e+06	2954113		275250	560855	2.42885e+06	275250	0.301058	0.305835		4.33063	0.490769	2.11458	-1.02688	3.18831	0.447398	4.33063	-2.03762	9.11543	1.36358	mouse	1
1401	2592	-2.04785	-8.75872	1.06073e+09	0.0416522	Stat3;Stat3	STAT3;STAT3 iso2	§705;§705	Signal transducer and activator of transcription 3	P42227;P42227-2	http://www.phosphosite.org/proteinAction.do?id=1545&showAllSites=true	88	YCRPESQEHPEADPGSAAPY*LK	3	861.372	27	52.27	1.02949e+09	1.09198e+09	5.05455e+08	530493568	1.18507e+08	1.23705e+08	1.06073e+09	5.17974e+08	1.21106e+08	0.0416522	0.0341809	0.0303518	0.488317	0.114172	-1.03411	-3.13072	0.0396255	-1.65644	-2.04785	-8.75872	1.02785	-3.15237	mouse	1
1402	2600	-2.3869	-24.3037	4.63529e+08	0.0802525	Stat5a	STAT5A	§694	Signal transducer and activator of transcription 5A	P42230	http://www.phosphosite.org/proteinAction.do?id=1543&showAllSites=true	90.8	AVDGY*VKPQIK	2	649.331	13	49.24	4.89833e+08	4.37226e+08	1.91792e+08	196603744	1.85555e+07	1.95894e+07	4.63529e+08	1.94198e+08	1.90724e+07	0.0802525	0.0175221	0.0383322	0.418954	0.0411461	-1.25514	-4.6031	-0.1814	-3.12882	-2.3869	-24.3037	-1.13398	-8.74719	mouse	1
1403	2603	-2.94797	-33.8801	1.04752e+07	0.189656	Stat5a;Stat5b	STAT5A;STAT5B	§694;§699	Signal transducer and activator of transcription 5A	P42230;P42232	http://www.phosphosite.org/proteinAction.do?id=1543&showAllSites=true	90.8	DGY*VKPQIK	2	564.278	6	44.52	1.02004e+07	1.07499e+07	3.07682e+06	4029874	326274	292093	1.04752e+07	3.55334e+06	309183	0.0370991	0.189656	0.078171	0.339216	0.0295159	-1.55972	-5.08237	-0.485987	-3.60808	-2.94797	-33.8801	-1.40054	-12.1939	mouse	1
1404	2606	-2.72644	-21.7635	7.37679e+08	0.0735932	Stat5b	STAT5B	§699	Signal transducer and activator of transcription 5B	P42232	http://www.phosphosite.org/proteinAction.do?id=1542&showAllSites=true	89.9	AADGY*VKPQIK	2	635.316	17	43.57	7.28458e+08	7.469e+08	2.56485e+08	284644224	3.35902e+07	3.42003e+07	7.37679e+08	2.70565e+08	3.38953e+07	0.0176775	0.0735932	0.0127275	0.366778	0.0459486	-1.44702	-4.44384	-0.373284	-2.96955	-2.72644	-21.7635	-1.2953	-7.83294	mouse	1
1405	2610	-4.31857	-12.452	1.13284e+07	0.524569	Stat6	STAT6	§641	Signal transducer and transcription activator 6	P52633	http://www.phosphosite.org/proteinAction.do?id=1541&showAllSites=true	93.4	GY*VSTTIK	2	474.726	3	47.51	1.1495e+07	1.11617e+07	2.65564e+06	2590719	1.24721e+06	572306	1.13284e+07	2.62318e+06	909760	0.020801	0.0174991	0.524569	0.231558	0.0803081	-2.11055	-3.63831	-1.03682	-2.16403	-4.31857	-12.452	-2.0517	-4.48164	mouse	1
1406	2611	-1.61254	-1.74573	677676	0.348473	Tcf25;Tcf25;Tcf25;Tcf25;Tcf25	TCF25;TCF25 iso2;TCF25 iso3;TCF25 iso4;TCF25 iso5	§179;§179;164;154;§179	Transcription factor 25	Q8R3L2;Q8R3L2-2;Q8R3L2-3;Q8R3L2-4;Q8R3L2-5	http://www.phosphosite.org/proteinAction.do?id=15900&showAllSites=true	76.6	HVLY*VEHR	3	378.181	3	39.47	729098	626255	387426	453082	483845	292538	677676	420254	388191	0.107309	0.110471	0.348473	0.62014	0.572827	-0.689335	-0.803829	0.384401	0.670454	-1.61254	-1.74573	1.30532	1.59157	mouse	1
1407	2612	-19.706	-8.56489	2.23809e+08	0.143162	Tgfb1i1;Tgfb1i1	Hic-5;Hic-5 iso2	§33, §60;16, 43	Transforming growth factor beta-1-induced transcript 1 protein	Q62219;Q62219-2	http://www.phosphosite.org/proteinAction.do?id=4706&showAllSites=true	50.1	ERPPETLT*PPPPYGHQPQTGSGESSGTTGDKDHLY*STVCKPR	5	945.225	14	57.31	2.13491e+08	2.34126e+08	1.25071e+07	10207656	2.5886e+07	2.63759e+07	2.23809e+08	1.13574e+07	2.6131e+07	0.0651944	0.143162	0.0132577	0.0507459	0.116756	-4.30057	-3.09843	-3.22683	-1.62415	-19.706	-8.56489	-9.36209	-3.08261	mouse	1
1408	2618	-19.706	-8.56489	2.23809e+08	0.143162	Tgfb1i1;Tgfb1i1	Hic-5;Hic-5 iso2	§38, §60;21, 43	Transforming growth factor beta-1-induced transcript 1 protein	Q62219;Q62219-2	http://www.phosphosite.org/proteinAction.do?id=4706&showAllSites=true	50.1	ERPPETLTPPPPY*GHQPQTGSGESSGTTGDKDHLY*STVCKPR	5	945.225	2	56.76	2.13491e+08	2.34126e+08	1.25071e+07	10207656	2.5886e+07	2.63759e+07	2.23809e+08	1.13574e+07	2.6131e+07	0.0651944	0.143162	0.0132577	0.0507459	0.116756	-4.30057	-3.09843	-3.22683	-1.62415	-19.706	-8.56489	-9.36209	-3.08261	mouse	1
1409	2621	-6.10234	-3.45428	5.07205e+08	0.0603024	Tgfb1i1;Tgfb1i1	Hic-5;Hic-5 iso2	§60;43	Transforming growth factor beta-1-induced transcript 1 protein	Q62219;Q62219-2	http://www.phosphosite.org/proteinAction.do?id=4706&showAllSites=true	50.1	ERPPETLTPPPPYGHQPQTGSGESSGTTGDKDHLY*STVCKPR	5	929.232	32	55.76	4.85577e+08	5.28832e+08	8.54371e+07	80795632	1.49836e+08	1.43832e+08	5.07205e+08	8.31164e+07	1.46834e+08	0.0603024	0.039487	0.0289148	0.163871	0.289496	-2.60936	-1.78838	-1.53563	-0.314102	-6.10234	-3.45428	-2.89915	-1.24324	mouse	1
1410	2629	-6.10234	-3.45428	5.07205e+08	0.0603024	Tgfb1i1;Tgfb1i1	Hic-5;Hic-5 iso2	62;45	Transforming growth factor beta-1-induced transcript 1 protein	Q62219;Q62219-2	http://www.phosphosite.org/proteinAction.do?id=4706&showAllSites=true	50.1	ERPPETLTPPPPYGHQPQTGSGESSGTTGDKDHLYST*VCKPR	5	929.232	1	55.77	4.85577e+08	5.28832e+08	8.54371e+07	80795632	1.49836e+08	1.43832e+08	5.07205e+08	8.31164e+07	1.46834e+08	0.0603024	0.039487	0.0289148	0.163871	0.289496	-2.60936	-1.78838	-1.53563	-0.314102	-6.10234	-3.45428	-2.89915	-1.24324	mouse		1
1411	2630	-2.41826	-3.45852	1.05428e+07	0.288846	Tp53bp2	53BP2	§609	Apoptosis-stimulating of p53 protein 2	Q8CG79	http://www.phosphosite.org/proteinAction.do?id=4409&showAllSites=true	125.2	KPQTVAASSIY*SMYTQQQAPGK	3	822.057	4	68.57	9.29302e+06	1.17926e+07	3.46923e+06	5250114	3.4954e+06	2.60132e+06	1.05428e+07	4.35967e+06	3.04836e+06	0.167647	0.288846	0.207394	0.413521	0.289141	-1.27397	-1.79015	-0.200232	-0.315871	-2.41826	-3.45852	-1.14888	-1.24476	mouse	1
1412	2631	-3.43404	-13.3484	2.66967e+06	0.276292	Tp53bp2	53BP2	610	Apoptosis-stimulating of p53 protein 2	Q8CG79	http://www.phosphosite.org/proteinAction.do?id=4409&showAllSites=true	125.2	KPQTVAASSIYS*M#YTQQQAPGK	3	827.389	1	58.61	3.19124e+06	2.1481e+06	917637	637192			2.66967e+06	777415	200000	0.276292	0.255082		0.291202	0.0749155	-1.77991	-3.73859	-0.706171	-2.26431	-3.43404	-13.3484	-1.63147	-4.80424	mouse		1
1413	2632	-3.43404	-13.3484	2.66967e+06	0.276292	Tp53bp2	53BP2	612	Apoptosis-stimulating of p53 protein 2	Q8CG79	http://www.phosphosite.org/proteinAction.do?id=4409&showAllSites=true	125.2	KPQTVAASSIYSM#Y*TQQQAPGK	3	827.389	1	58.48	3.19124e+06	2.1481e+06	917637	637192			2.66967e+06	777415	200000	0.276292	0.255082		0.291202	0.0749155	-1.77991	-3.73859	-0.706171	-2.26431	-3.43404	-13.3484	-1.63147	-4.80424	mouse	1
1414	2633	-1.67295	-3.10129	4.57727e+06	0.332481	Tsn	TSN	200	Translin	Q62348	http://www.phosphosite.org/proteinAction.do?id=8127&showAllSites=true	26.2	KRYDGLKY*DVK	3	488.913	3	40.13	4.45917e+06	4.69538e+06	3.3793e+06	2092809	1.41385e+06	1.53801e+06	4.57727e+06	2.73605e+06	1.47593e+06	0.0364899	0.332481	0.059485	0.597747	0.322447	-0.742392	-1.63287	0.331343	-0.158584	-1.67295	-3.10129	1.25818	-1.11619	mouse	1
1415	2634	-3.51226	-2.2098	4.99075e+06	0.13273	Ybx3;Ybx3	CSDA;CSDA iso2	§324;255	Y-box-binding protein 3	Q9JKB3;Q9JKB3-2	http://www.phosphosite.org/proteinAction.do?id=3520&showAllSites=true	38.8	RPYNY*R	2	474.708	1	28.64	5.45915e+06	4.52234e+06	1.34335e+06	1498550	2.39265e+06	2.12426e+06	4.99075e+06	1.42095e+06	2.25846e+06	0.13273	0.0772309	0.0840302	0.284717	0.452529	-1.8124	-1.14392	-0.738664	0.330364	-3.51226	-2.2098	-1.66863	1.25733	mouse	1
1416	2635	-3.13677	-2.18706	5.81421e+06	0.163073	Ybx3;Ybx3	CSDA;CSDA iso2	174;174	Y-box-binding protein 3	Q9JKB3;Q9JKB3-2	http://www.phosphosite.org/proteinAction.do?id=3520&showAllSites=true	38.8	RGYY*GR	2	426.182	1	25.18	6.48465e+06	5.14378e+06	1.69684e+06	2010290	2.73747e+06	2.57945e+06	5.81421e+06	1.85357e+06	2.65846e+06	0.163073	0.119576	0.0420329	0.318799	0.457235	-1.64928	-1.12899	-0.575546	0.345289	-3.13677	-2.18706	-1.49024	1.27041	mouse	1
1417	2636	-3.51226	-2.2098	4.99075e+06	0.13273	Ybx3;Ybx3	CSDA;CSDA iso2	322;253	Y-box-binding protein 3	Q9JKB3;Q9JKB3-2	http://www.phosphosite.org/proteinAction.do?id=3520&showAllSites=true	38.8	RPY*NYR	2	474.708	2	28.63	5.45915e+06	4.52234e+06	1.34335e+06	1498550	2.39265e+06	2.12426e+06	4.99075e+06	1.42095e+06	2.25846e+06	0.13273	0.0772309	0.0840302	0.284717	0.452529	-1.8124	-1.14392	-0.738664	0.330364	-3.51226	-2.2098	-1.66863	1.25733	mouse	1
1418	Translation
1419	2638	1.02665	-7.04374	3.63737e+06	0.300848	Abcf1	ABCF1	§242	ATP-binding cassette sub-family F member 1	Q6P542	http://www.phosphosite.org/proteinAction.do?id=6700&showAllSites=true	94.9	ANDPY*ANLSKK	3	434.203	3	36.96	3.66191e+06	3.42402e+06	3.85938e+06	3415371	395992	609998	3.54297e+06	3.63737e+06	502995	0.0474793	0.0863147	0.300848	1.02665	0.14197	0.0379397	-2.81634	1.11168	-1.34206	1.02665	-7.04374	2.16096	-2.53513	mouse	1
1420	2639	1.08421	-6.35352	5.03721e+06	0.688169	Cars1;Cars1	CARS;CARS iso2	§143;60	Cysteine--tRNA ligase, cytoplasmic	Q9ER72;Q9ER72-2	http://www.phosphosite.org/proteinAction.do?id=5632&showAllSites=true	94.8	VTWYCCGPTVY*DASHMGHAR	3	816.662	1	70.98	4.23578e+06	5.05615e+06	2.58606e+06	7488360	1.04253e+06	419956	4.64597e+06	5.03721e+06	731243	0.124859	0.688169	0.602024	1.08421	0.157393	0.116646	-2.66756	1.19038	-1.19327	1.08421	-6.35352	2.28213	-2.28671	mouse	1
1421	2640	-4.31594	-2.18411	1.47282e+07	0.0561297	Eef1a1	EEF1A1	§177	Elongation factor 1-alpha 1	P10126	http://www.phosphosite.org/proteinAction.do?id=3354&showAllSites=true	50.1	EVSTY*IKK	2	524.26	6	38.43	1.47393e+07	1.47171e+07	3.48035e+06	3344677	6.4757e+06	7.01098e+06	1.47282e+07	3.41251e+06	6.74334e+06	0.00106458	0.0281121	0.0561297	0.231699	0.457853	-2.10967	-1.12705	-1.03594	0.347238	-4.31594	-2.18411	-2.05045	1.27212	mouse	1
1422	2642	-2.59151	-1.22723	1.1251e+07	0.338724	Eef1a1	EEF1A1	§86	Elongation factor 1-alpha 1	P10126	http://www.phosphosite.org/proteinAction.do?id=3354&showAllSites=true	50.1	FETSKYY*VTIIDAPGHR	3	692.998	3	72.61	8.55622e+06	1.39457e+07		4341471	7.48317e+06	1.08523e+07	1.1251e+07	4341471	9.16775e+06	0.338724		0.259863	0.385875	0.81484	-1.3738	-0.295411	-0.30006	1.17887	-2.59151	-1.22723	-1.2312	2.264	mouse	1
1423	2645	-3.73542	-2.33868	2.17433e+08	0.0228066	Eef1a1;Eef1a2	EEF1A1;EEF1A2	§141;§141	Elongation factor 1-alpha 1	P10126;P62631	http://www.phosphosite.org/proteinAction.do?id=3354&showAllSites=true	50.1	EHALLAY*TLGVK	2	697.858	3	85.06	2.2094e+08	2.13927e+08	5.77269e+07	58690112	9.19116e+07	9.40339e+07	2.17433e+08	5.82085e+07	9.29728e+07	0.0228066	0.0117015	0.0161409	0.267707	0.427592	-1.90127	-1.22569	-0.827536	0.24859	-3.73542	-2.33868	-1.77465	1.18805	mouse	1
1424	2648	-1.08892	-1.97999	3.21047e+07	0.0804336	Eef1a1;Eef1a2	EEF1A1;EEF1A2	§29;§29	Elongation factor 1-alpha 1	P10126;P62631	http://www.phosphosite.org/proteinAction.do?id=3354&showAllSites=true	50.1	STTTGHLIY*K	3	400.86	12	45.38	3.21128e+07	3.20966e+07	2.78063e+07	31159976	1.65881e+07	1.5841e+07	3.21047e+07	2.94831e+07	1.62146e+07	0.000357184	0.0804336	0.0325801	0.918344	0.505054	-0.122894	-0.98549	0.950842	0.488793	-1.08892	-1.97999	1.933	1.40327	mouse	1
1425	2649	-1.41023	-6.25882	1.13435e+07	0.21875	Eef1b	eEF1B	§126	Elongation factor 1-beta	O70251	http://www.phosphosite.org/proteinAction.do?id=6559&showAllSites=true	24.7	LAQY*ESKK	2	523.75	5	23.15	1.18517e+07	1.08352e+07	7.99948e+06	8087894	2.09274e+06	1.53205e+06	1.13435e+07	8.04369e+06	1.81239e+06	0.0633638	0.00777265	0.21875	0.709104	0.159775	-0.495931	-2.64589	0.577804	-1.17161	-1.41023	-6.25882	1.49258	-2.25263	mouse	1
1426	2651	-1.79142	-1.37408	5.16092e+06	0.438659	Eef2	EEF2	§443	Elongation factor 2	P58252	http://www.phosphosite.org/proteinAction.do?id=1537&showAllSites=true	95.3	KEDLY*LKPIQR	3	494.929	2	59.33	5.08194e+06	5.2399e+06	2.84293e+06	2918883	2.59091e+06	4.92091e+06	5.16092e+06	2.88091e+06	3.75591e+06	0.0216423	0.0186415	0.438659	0.558216	0.727761	-0.841104	-0.458464	0.232632	1.01582	-1.79142	-1.37408	1.17498	2.02205	mouse	1
1427	2652	1.59237	-2.26946	2.48763e+06	0.27781	Eif1ax;Eif1a	EIF1AX;EIF1AY	§106;§106	Eukaryotic translation initiation factor 1A, X-chromosomal	Q8BMJ3;Q60872	http://www.phosphosite.org/proteinAction.do?id=12249&showAllSites=true	16.5	SLKAY*GELPEHAK	3	508.248	1	47.96	1.25533e+06	1.8691e+06	2.66952e+06	2305735	701643	675089	1.56222e+06	2.48763e+06	688366	0.27781	0.103406	0.0272773	1.59237	0.440633	0.671174	-1.18235	1.74491	0.291933	1.59237	-2.26946	3.35174	1.22428	mouse	1
1428	2653	-2.38796	-1.81489	2.60494e+07	0.0715074	Eif2s1	eIF2-alpha	§82	Eukaryotic translation initiation factor 2 subunit 1	Q6ZWX6	http://www.phosphosite.org/proteinAction.do?id=2050&showAllSites=true	36.1	VDKEKGY*IDLSK	3	492.244	6	46	2.73665e+07	2.47322e+07	1.04528e+07	11364548	1.37159e+07	1.49904e+07	2.60494e+07	1.09087e+07	1.43531e+07	0.0715074	0.059102	0.0627912	0.418768	0.550998	-1.25578	-0.859882	-0.18204	0.6144	-2.38796	-1.81489	-1.13449	1.53092	mouse	1
1429	2654	-1.58929	-1.79654	6.11992e+06	0.441543	Eif3c	EIF3C	§879	Eukaryotic translation initiation factor 3 subunit C	Q8R1B4	http://www.phosphosite.org/proteinAction.do?id=4414&showAllSites=true	105.5	QGTY*GGYFR	2	564.729	2	59.62	5.40078e+06	6.83905e+06	3.90898e+06	3792457	2.34294e+06	4.47008e+06	6.11992e+06	3.85072e+06	3.40651e+06	0.16618	0.0213965	0.441543	0.629211	0.556627	-0.668385	-0.845218	0.40535	0.629065	-1.58929	-1.79654	1.32441	1.54656	mouse	1
1430	2655	-1.84078	-2.65601	3.3617e+06	0.63684	Eif3c	EIF3C	§882	Eukaryotic translation initiation factor 3 subunit C	Q8R1B4	http://www.phosphosite.org/proteinAction.do?id=4414&showAllSites=true	105.5	QGTYGGY*FR	2	564.729	1	56.52	2.93115e+06	3.79225e+06	1.44623e+06	2206242	695734	1.83565e+06	3.3617e+06	1.82624e+06	1.26569e+06	0.181127	0.294272	0.63684	0.543248	0.376504	-0.880318	-1.40926	0.193417	0.0650197	-1.84078	-2.65601	1.14347	1.0461	mouse	1
1431	2656	-1.16176	-2.5168	1.23338e+07	0.388885	Eif3d	eIF3-zeta	§318	Eukaryotic translation initiation factor 3 subunit D	O70194	http://www.phosphosite.org/proteinAction.do?id=4234&showAllSites=true	63.9	NLAMEATY*INHNFSQQCLR	3	797.352	2	81.14	8.94218e+06	1.57253e+07	8.76793e+06	12464998	3.97863e+06	5.82253e+06	1.23338e+07	1.06165e+07	4.90058e+06	0.388885	0.246243	0.266057	0.860765	0.397331	-0.216309	-1.33159	0.857426	0.142694	-1.16176	-2.5168	1.8118	1.10396	mouse	1
1432	2658	-1.11793	-1.56183	2.45325e+07	0.449817	Eif4a1	EIF4A1	§197	Eukaryotic initiation factor 4A-I	P60843	http://www.phosphosite.org/proteinAction.do?id=8032&showAllSites=true	46.1	GFKDQIY*DIFQK	2	791.371	2	89.81	2.74099e+07	2.16551e+07	1.76889e+07	26200432	2.07037e+07	1.07115e+07	2.45325e+07	2.19447e+07	1.57076e+07	0.165872	0.27426	0.449817	0.894513	0.640276	-0.160826	-0.643234	0.91291	0.831049	-1.11793	-1.56183	1.88284	1.77898	mouse	1
1433	2660	-3.68176	-1.50079	2.51126e+07	0.276932	Eif4a1;Eif4a2;Eif4a2;Eif4a3	EIF4A1;EIF4A2;EIF4A2 iso2;DDX48	§48;§49;50;§54	Eukaryotic initiation factor 4A-I	P60843;P10630;P10630-2;Q91VC3	http://www.phosphosite.org/proteinAction.do?id=8032&showAllSites=true	46.1	GIY*AYGFEKPSAIQQR	3	636.64	3	72.08	2.50838e+07	2.51413e+07	5.48515e+06	8156458	1.85848e+07	1.48809e+07	2.51126e+07	6.8208e+06	1.67329e+07	0.00162035	0.276932	0.15652	0.271609	0.666314	-1.8804	-0.585725	-0.80666	0.888557	-3.68176	-1.50079	-1.74916	1.85132	mouse	1
1434	2661	-1.03619	1.64433	4.79852e+07	0.15488	Eif4a1;Eif4a2;Eif4a2;Eif4a3	EIF4A1;EIF4A2;EIF4A2 iso2;DDX48	§50;§51;52;§56	Eukaryotic initiation factor 4A-I	P60843;P10630;P10630-2;Q91VC3	http://www.phosphosite.org/proteinAction.do?id=8032&showAllSites=true	46.1	GIYAY*GFEKPSAIQQR	3	636.64	1	69.52	2.87043e+07	2.96602e+07	3.12474e+07	25078744	5.09081e+07	4.50623e+07	2.91823e+07	2.81631e+07	4.79852e+07	0.0231617	0.15488	0.0861438	0.965075	1.64433	-0.0512864	0.717499	1.02245	2.19178	-1.03619	1.64433	2.03136	4.56869	mouse	1
1435	2663	-1.61613	-2.29204	3.26543e+07	0.406868	Eif5a;Eif5a2	EIF5A;EIF5A2	§69;§69	Eukaryotic translation initiation factor 5A-1	P63242;Q8BGY2	http://www.phosphosite.org/proteinAction.do?id=12281&showAllSites=true	16.8	VHLVGIDIFTGKKY*EDICPSTHNMDVPNIK	5	704.946	2	85.08	3.79738e+07	2.73348e+07	1.43922e+07	26018208	1.22695e+07	1.62241e+07	3.26543e+07	2.02052e+07	1.42468e+07	0.230381	0.406868	0.196276	0.618761	0.436292	-0.692547	-1.19663	0.381189	0.27765	-1.61613	-2.29204	1.30241	1.21222	mouse	1
1436	2664	-1.11472	-12.702	2.91265e+07	0.0552682	Eprs1	EPRS	§690	Bifunctional glutamate/proline--tRNA ligase	Q8CGC7	http://www.phosphosite.org/proteinAction.do?id=4410&showAllSites=true	170	RGFFICDQPYEPVSPY*SCR	3	820.017	2	82.71	2.79882e+07	3.02648e+07	2.6725e+07	25532984	2.33757e+06	2.24856e+06	2.91265e+07	2.6129e+07	2.29307e+06	0.0552682	0.0322575	0.0274463	0.897085	0.0787278	-0.156683	-3.66698	0.917052	-2.1927	-1.11472	-12.702	1.88825	-4.57161	mouse	1
1437	2665	-1.11472	-12.702	2.91265e+07	0.0552682	Eprs1	EPRS	§691	Bifunctional glutamate/proline--tRNA ligase	Q8CGC7	http://www.phosphosite.org/proteinAction.do?id=4410&showAllSites=true	170	RGFFICDQPYEPVSPYS*CR	3	820.017	1	82.71	2.79882e+07	3.02648e+07	2.6725e+07	25532984	2.33757e+06	2.24856e+06	2.91265e+07	2.6129e+07	2.29307e+06	0.0552682	0.0322575	0.0274463	0.897085	0.0787278	-0.156683	-3.66698	0.917052	-2.1927	-1.11472	-12.702	1.88825	-4.57161	mouse		1
1438	2666	30.0601	28.708	5.49627e+07	0.817517	Igf2bp2;Igf2bp2	IGF2BP2;IGF2BP2 iso2	398;336	Insulin-like growth factor 2 mRNA-binding protein 2	Q5SF07;Q5SF07-2	http://www.phosphosite.org/proteinAction.do?id=4319213&showAllSites=true	65.5	GVPPSPPYHPFATHSGY*FSSLYPHHHFGPFPHHHSYPEQETVSLFIPTQAVGAIIGK	6	1064.52	1	94.19	771466	2.88539e+06	5.83813e+07	51544048	6.73493e+07	3.76317e+07	1.82843e+06	5.49627e+07	5.24905e+07	0.817517	0.0879631	0.400329	30.0601	28.708	4.90978	4.84338	5.98351	6.31766	30.0601	28.708	63.2727	79.7638	mouse	1
1439	2667	30.0601	28.708	5.49627e+07	0.817517	Igf2bp2;Igf2bp2	IGF2BP2;IGF2BP2 iso2	400;338	Insulin-like growth factor 2 mRNA-binding protein 2	Q5SF07;Q5SF07-2	http://www.phosphosite.org/proteinAction.do?id=4319213&showAllSites=true	65.5	GVPPSPPYHPFATHSGYFS*SLYPHHHFGPFPHHHSYPEQETVSLFIPTQAVGAIIGK	6	1064.52	3	94.19	771466	2.88539e+06	5.83813e+07	51544048	6.73493e+07	3.76317e+07	1.82843e+06	5.49627e+07	5.24905e+07	0.817517	0.0879631	0.400329	30.0601	28.708	4.90978	4.84338	5.98351	6.31766	30.0601	28.708	63.2727	79.7638	mouse		1
1440	2669	30.0601	28.708	5.49627e+07	0.817517	Igf2bp2;Igf2bp2	IGF2BP2;IGF2BP2 iso2	403;341	Insulin-like growth factor 2 mRNA-binding protein 2	Q5SF07;Q5SF07-2	http://www.phosphosite.org/proteinAction.do?id=4319213&showAllSites=true	65.5	GVPPSPPYHPFATHSGYFSSLY*PHHHFGPFPHHHSYPEQETVSLFIPTQAVGAIIGK	6	1064.52	2	94.14	771466	2.88539e+06	5.83813e+07	51544048	6.73493e+07	3.76317e+07	1.82843e+06	5.49627e+07	5.24905e+07	0.817517	0.0879631	0.400329	30.0601	28.708	4.90978	4.84338	5.98351	6.31766	30.0601	28.708	63.2727	79.7638	mouse	1
1441	2670	1.1338	-2.43581	3.58879e+06	0.125508	Lars1	LARS	§941	Leucine--tRNA ligase, cytoplasmic	Q8BMJ2	http://www.phosphosite.org/proteinAction.do?id=8920&showAllSites=true	134.1	KTDKQPAQRPSHCTIY*VAK	4	577.787	7	35.63	3.4462e+06	2.88438e+06	3.55198e+06	3625593	1.23115e+06	1.36781e+06	3.16529e+06	3.58879e+06	1.29948e+06	0.125508	0.0145038	0.0743631	1.1338	0.410541	0.18116	-1.2844	1.2549	0.189879	1.1338	-2.43581	2.3865	1.14067	mouse	1
1442	2672	-6.02041	1.42687	2.73484e+06	0.340252	Mrpl3	MRPL3	284	39S ribosomal protein L3, mitochondrial	Q99N95	http://www.phosphosite.org/proteinAction.do?id=20835&showAllSites=true	39.1	HNIIY*VNGSVPGHK	3	538.931	1	59.88	1.92022e+06	1.91311e+06	241766	394958	2.96674e+06	2.50293e+06	1.91667e+06	318362	2.73484e+06	0.00262279	0.340252	0.119921	0.166102	1.42687	-2.58986	0.512854	-1.51613	1.98714	-6.02041	1.42687	-2.86022	3.96449	mouse	1
1443	2673	-3.78741	-2.04343	9.32339e+06	0.327352	Npm1	NPM1	§29	Nucleophosmin	Q61937	http://www.phosphosite.org/proteinAction.do?id=1394&showAllSites=true	32.5	ADKDY*HFKVDNDENEHQLSLR	4	664.047	4	53.81	7.16528e+06	1.14815e+07	2.42422e+06	2499136	4.62983e+06	4.49541e+06	9.32339e+06	2.46168e+06	4.56262e+06	0.327352	0.021519	0.0208328	0.264033	0.489374	-1.92121	-1.03099	-0.847476	0.443291	-3.78741	-2.04343	-1.79935	1.3597	mouse	1
1444	2675	-1.35829	-1.54323	2.96911e+07	0.146492	Pabpc1	PABP 1	§364	Polyadenylate-binding protein 1	P29341	http://www.phosphosite.org/proteinAction.do?id=4803&showAllSites=true	70.6	IVATKPLY*VALAQR	2	811.955	8	78.01	2.96992e+07	2.9683e+07	2.26895e+07	21028658	2.12325e+07	1.72466e+07	2.96911e+07	2.18591e+07	1.92395e+07	0.000385112	0.0537271	0.146492	0.736218	0.647991	-0.441795	-0.625955	0.631941	0.848328	-1.35829	-1.54323	1.54965	1.80041	mouse	1
1445	2678	-1.00353	-1.85352	1.41524e+07	0.0698514	Pabpc1	PABP 1	262	Polyadenylate-binding protein 1	P29341	http://www.phosphosite.org/proteinAction.do?id=4803&showAllSites=true	70.6	QIY*VGR	2	408.194	5	47.39	1.40446e+07	1.42602e+07	1.47992e+07	13406111	7.56478e+06	7.70602e+06	1.41524e+07	1.41027e+07	7.6354e+06	0.0107729	0.0698514	0.0130803	0.996487	0.539513	-0.00507724	-0.890271	1.06866	0.584012	-1.00353	-1.85352	2.09748	1.49901	mouse	1
1446	2679	-1.26255	-10.383	3.0867e+06	0.293007	Pym1;Pym1	WIBG;WIBG iso2	§45;44	Partner of Y14 and mago	Q8CHP5;Q8CHP5-2	http://www.phosphosite.org/proteinAction.do?id=2772&showAllSites=true	22.7	VKEGYVPQEEVPVY*ENKYVK	3	826.405	2	64.27	3.00894e+06	3.16446e+06	1.93829e+06	2951358	297285		3.0867e+06	2.44482e+06	297285	0.0356271	0.293007		0.79205	0.0963116	-0.336336	-3.37615	0.7374	-1.90186	-1.26255	-10.383	1.66717	-3.73696	mouse	1
1447	2680	1.74295	-2.4249	2.59686e+06	0.498927	Pym1;Pym1	WIBG;WIBG iso2	§49;48	Partner of Y14 and mago	Q8CHP5;Q8CHP5-2	http://www.phosphosite.org/proteinAction.do?id=2772&showAllSites=true	22.7	EGYVPQEEVPVYENKY*VK	3	750.684	1	69.73	964285	2.01556e+06	2.61346e+06	2580260	619899	608955	1.48992e+06	2.59686e+06	614427	0.498927	0.00904123	0.0125949	1.74295	0.412389	0.801534	-1.27792	1.87527	0.19636	1.74295	-2.4249	3.6687	1.1458	mouse	1
1448	2681	-2.47496	-1.93494	1.49411e+07	0.28044	Rpl15	RPL15	§59	60S ribosomal protein L15	Q9CZM2	http://www.phosphosite.org/proteinAction.do?id=10346&showAllSites=true	24.1	AKQGY*VIYR	2	589.292	8	47.28	1.36194e+07	1.62628e+07	4.85145e+06	7222368	9.25299e+06	6.19052e+06	1.49411e+07	6.03691e+06	7.72175e+06	0.1251	0.277708	0.28044	0.404047	0.516813	-1.30741	-0.952286	-0.23367	0.521996	-2.47496	-1.93494	-1.17582	1.43594	mouse	1
1449	2684	-5.37875	-1.00439	4.37685e+06	0.0299879	Rpl15	RPL15	§81	60S ribosomal protein L15	Q9CZM2	http://www.phosphosite.org/proteinAction.do?id=10346&showAllSites=true	24.1	GATY*GKPVHHGVNQLK	3	595.965	6	32.87	4.41196e+06	4.34174e+06	796474	830984	4.28686e+06	4.42858e+06	4.37685e+06	813729	4.35772e+06	0.0113449	0.0299879	0.0229966	0.185917	0.995629	-2.42727	-0.00631913	-1.35354	1.46796	-5.37875	-1.00439	-2.55538	2.76631	mouse	1
1450	2686	-2.08692	-1.26529	4.89822e+06	0.491767	Rpl27a	RPL27A	§52	60S ribosomal protein L27a	P14115	http://www.phosphosite.org/proteinAction.do?id=16759&showAllSites=true	16.6	INFDKYHPGY*FGK	3	555.92	1	66.55	3.57264e+06	6.2238e+06	2.48328e+06	2210916	5.21736e+06	2.52507e+06	4.89822e+06	2.3471e+06	3.87122e+06	0.382721	0.082056	0.491767	0.479174	0.790331	-1.06138	-0.339471	0.0123573	1.13481	-2.08692	-1.26529	1.0086	2.1959	mouse	1
1451	2687	-8.08438	-2.06223	1.11826e+07	0.207394	Rpl3;Ppargc1b;Ppargc1b	RPL3;PGC-1 beta;PGC-1 beta iso2	156;686;702	60S ribosomal protein L3	P27659;Q8VHJ7;Q8VHJ7-2	http://www.phosphosite.org/proteinAction.do?id=4369&showAllSites=true	46.1	Y*CQVLR	2	459.699	4	44.28	1.05229e+07	1.18422e+07	1.56104e+06	1205413	4.62733e+06	6.21776e+06	1.11826e+07	1.38323e+06	5.42254e+06	0.0834266	0.181799	0.207394	0.123695	0.484911	-3.01514	-1.04421	-1.9414	0.430074	-8.08438	-2.06223	-3.84079	1.3473	mouse	1
1452	2688	2.35598	-2.82365	1.74485e+06	0.247951	Rps10	RPS10	§126	40S ribosomal protein S10	P63325	http://www.phosphosite.org/proteinAction.do?id=4267&showAllSites=true	18.9	FTRGEADRDT*YRR	4	431.448	1	28.6	870453	610756	1.57661e+06	1913084		262286	740604	1.74485e+06	262286	0.247951	0.136357		2.35598	0.354151	1.23633	-1.49756	2.31006	-0.023279	2.35598	-2.82365	4.95904	-1.01627	mouse		1
1453	2689	2.35598	-2.82365	1.74485e+06	0.247951	Rps10	RPS10	§127	40S ribosomal protein S10	P63325	http://www.phosphosite.org/proteinAction.do?id=4267&showAllSites=true	18.9	FTRGEADRDTY*RR	4	431.448	1	28.63	870453	610756	1.57661e+06	1913084		262286	740604	1.74485e+06	262286	0.247951	0.136357		2.35598	0.354151	1.23633	-1.49756	2.31006	-0.023279	2.35598	-2.82365	4.95904	-1.01627	mouse	1
1454	2690	-6.27857	-1.53073	4.62819e+06	0.33142	Rps11	RPS11	§92	40S ribosomal protein S11	P62281	http://www.phosphosite.org/proteinAction.do?id=8547&showAllSites=true	18.4	RDY*LHYIR	3	405.861	4	55.01	4.12721e+06	5.12918e+06	787164	687118	3.73208e+06	2.31496e+06	4.62819e+06	737141	3.02352e+06	0.153085	0.0959701	0.33142	0.159272	0.653282	-2.65044	-0.614222	-1.5767	0.860061	-6.27857	-1.53073	-2.98287	1.81511	mouse	1
1455	2692	-1.91846	-1.88534	1.64024e+07	0.145521	Rps16	RPS16	§82	40S ribosomal protein S16	P14131	http://www.phosphosite.org/proteinAction.do?id=8751&showAllSites=true	16.4	VKGGGHVAQIY*AIR	3	516.94	12	52.49	1.47146e+07	1.80902e+07	7.82587e+06	9273714	8.86269e+06	8.53725e+06	1.64024e+07	8.54979e+06	8.69997e+06	0.145521	0.119743	0.0264506	0.521251	0.530407	-0.939949	-0.914827	0.133787	0.559455	-1.91846	-1.88534	1.09717	1.47371	mouse	1
1456	2694	1.11259	-2.63648	5.18078e+06	0.187022	Rps24;Rps24;Rps24	RPS24;RPS24 iso2;RPS24 iso3	97;97;97	40S ribosomal protein S24	P62849;P62849-2;P62849-3	http://www.phosphosite.org/proteinAction.do?id=3100140&showAllSites=true	15.4	HGLY*EK	2	413.678	5	28.84	5.02427e+06	4.28875e+06	5.63591e+06	4725642	1.99975e+06	1.53261e+06	4.65651e+06	5.18078e+06	1.76618e+06	0.111691	0.12424	0.187022	1.11259	0.379293	0.153919	-1.39861	1.22765	0.0756678	1.11259	-2.63648	2.34186	1.05385	mouse	1
1457	2696	-2.94611	-1.6928	1.99859e+06	0.29389	Rps25	RPS25	§55	40S ribosomal protein S25	P62852	http://www.phosphosite.org/proteinAction.do?id=9636&showAllSites=true	13.7	ATY*DKLCK	2	539.736	5	33.81	2.27253e+06	1.72465e+06	537407	819359	1.13993e+06	1.22136e+06	1.99859e+06	678383	1.18064e+06	0.193841	0.29389	0.0487674	0.33943	0.590737	-1.55881	-0.759413	-0.485078	0.71487	-2.94611	-1.6928	-1.39966	1.64134	mouse	1
1458	2698	-1.28257	-1.59522	1.74563e+07	0.153681	Rps25	RPS25	54	40S ribosomal protein S25	P62852	http://www.phosphosite.org/proteinAction.do?id=9636&showAllSites=true	13.7	DKLNNLVLFDKAT*YDKLCK	4	595.301	2	77.94	1.69946e+07	1.7918e+07	1.50894e+07	12131398	1.08011e+07	1.10847e+07	1.74563e+07	1.36104e+07	1.09429e+07	0.0374036	0.153681	0.0183251	0.779684	0.626873	-0.359038	-0.673755	0.714698	0.800527	-1.28257	-1.59522	1.64114	1.74174	mouse		1
1459	2699	1.93763	1.19659	3.30606e+06	0.267254	Rps27l;Rps27	RPS27L;RPS27	§30;§30	40S ribosomal protein S27-like	Q6ZWY3;Q6ZWU9	http://www.phosphosite.org/proteinAction.do?id=4612201&showAllSites=true	9.5	RLVQSPNS*YFMDVK	2	882.413	1	72.44	1.72611e+06	1.68636e+06	3.20812e+06	3404000	2.42749e+06	1.65583e+06	1.70624e+06	3.30606e+06	2.04166e+06	0.0164755	0.0418963	0.267254	1.93763	1.19659	0.954294	0.258924	2.02803	1.73321	1.93763	1.19659	4.07847	3.32466	mouse		1
1460	2702	1.10605	-1.42862	1.41922e+07	0.263705	Rps27l;Rps27	RPS27L;RPS27	§31;§31	40S ribosomal protein S27-like	Q6ZWY3;Q6ZWU9	http://www.phosphosite.org/proteinAction.do?id=4612201&showAllSites=true	9.5	RLVQSPNSY*FMDVK	3	588.611	15	72.85	1.52242e+07	1.04389e+07	1.46892e+07	13695302	8.5896e+06	9.37391e+06	1.28315e+07	1.41922e+07	8.98175e+06	0.263705	0.0495182	0.0617459	1.10605	0.699976	0.145411	-0.514622	1.21915	0.95966	1.10605	-1.42862	2.32809	1.94485	mouse	1
1461	2703	-1.53924	-1.61396	2.06148e+07	0.201803	Rps3	RPS3	§120	40S ribosomal protein S3	P62908	http://www.phosphosite.org/proteinAction.do?id=7646&showAllSites=true	26.7	ACY*GVLR	2	459.699	7	52.71	1.83124e+07	2.29173e+07	1.14818e+07	15304018	1.13311e+07	1.42146e+07	2.06148e+07	1.33929e+07	1.27728e+07	0.157953	0.201803	0.159632	0.649673	0.619593	-0.622214	-0.690607	0.451521	0.783676	-1.53924	-1.61396	1.36748	1.72151	mouse	1
1462	2705	-4.87585	-1.58332	1.30562e+07	0.128766	Rps9	RPS9	§15	40S ribosomal protein S9	Q6ZWN5	http://www.phosphosite.org/proteinAction.do?id=17961&showAllSites=true	22.6	KTYVT*PR	2	472.734	5	29.83	1.4245e+07	1.18675e+07	2.7217e+06	2633781	8.10559e+06	8.38661e+06	1.30562e+07	2.67774e+06	8.2461e+06	0.128766	0.0232164	0.0240983	0.205093	0.631583	-2.28565	-0.662957	-1.21192	0.811326	-4.87585	-1.58332	-2.31645	1.75482	mouse		1
1463	2706	-4.87585	-1.58332	1.30562e+07	0.128766	Rps9	RPS9	13	40S ribosomal protein S9	Q6ZWN5	http://www.phosphosite.org/proteinAction.do?id=17961&showAllSites=true	22.6	KTY*VTPR	2	472.734	1	29.83	1.4245e+07	1.18675e+07	2.7217e+06	2633781	8.10559e+06	8.38661e+06	1.30562e+07	2.67774e+06	8.2461e+06	0.128766	0.0232164	0.0240983	0.205093	0.631583	-2.28565	-0.662957	-1.21192	0.811326	-4.87585	-1.58332	-2.31645	1.75482	mouse	1
1464	2707	-14.4431	-14.4436	2.49857e+07	0.500292	Rpsa	RPSA	156	40S ribosomal protein SA	P14206	http://www.phosphosite.org/proteinAction.do?id=4248&showAllSites=true	32.8	Y*VDIAIPCNNK	2	693.81	1	70.92	2.42737e+07	2.56976e+07	1.94081e+06	1519066	1.11792e+06	2.34184e+06	2.49857e+07	1.72994e+06	1.72988e+06	0.0402977	0.172386	0.500292	0.0692372	0.069235	-3.85231	-3.85236	-2.77857	-2.37807	-14.4431	-14.4436	-6.86173	-5.19842	mouse	1
1465	2708	1.11127	-2.54755	1.30091e+06	0.111289	Samd4a;Samd4a;Samd4a	SAMD4;SAMD4 iso2;SAMD4 iso3	171;70;171	Protein Smaug homolog 1	Q8CBY1;Q8CBY1-2;Q8CBY1-3	http://www.phosphosite.org/proteinAction.do?id=14974&showAllSites=true	78.3	GRSDSVDY*GQTHYYHQR	4	537.978	1	37.6	1.26277e+06	1.07852e+06	1.28751e+06	1314305	424878	494159	1.17064e+06	1.30091e+06	459519	0.111289	0.0145645	0.10661	1.11127	0.392535	0.152215	-1.34911	1.22595	0.125174	1.11127	-2.54755	2.3391	1.09064	mouse	1
1466	2710	1.03473	-2.05517	4.46832e+06	0.208109	Vars1	VARS	§427	Valine--tRNA ligase	Q9Z1Q9	http://www.phosphosite.org/proteinAction.do?id=8135&showAllSites=true	140.1	IY*HQLKK	3	337.179	2	25.46	4.95383e+06	3.68289e+06	4.34777e+06	4588879	2.17715e+06	2.02529e+06	4.31836e+06	4.46832e+06	2.10122e+06	0.208109	0.0381557	0.0511069	1.03473	0.486578	0.0492499	-1.03926	1.12299	0.435026	1.03473	-2.05517	2.17797	1.35194	mouse	1
1467	2711	1.39474	-1.91571	2.25693e+06	0.108536	Vars1	VARS	§468	Valine--tRNA ligase	Q9Z1Q9	http://www.phosphosite.org/proteinAction.do?id=8135&showAllSites=true	140.1	LHEEGVIY*R	2	598.279	2	48.73	1.53287e+06	1.70348e+06	2.08372e+06	2430143		844688	1.61818e+06	2.25693e+06	844688	0.0745537	0.108536		1.39474	0.521999	0.479992	-0.937881	1.55373	0.536402	1.39474	-1.91571	2.93575	1.45035	mouse	1
1468	2712	-1.12696	-1.53338	6.56261e+06	0.0736741	Vars1;Cpa6	VARS;CPA6	§427;60	Valine--tRNA ligase	Q9Z1Q9;Q5U901	http://www.phosphosite.org/proteinAction.do?id=8135&showAllSites=true	140.1	IY*HQLK	2	441.218	4	31.95	6.90094e+06	6.22427e+06	5.56379e+06	6082734	4.05686e+06	4.50278e+06	6.56261e+06	5.82326e+06	4.27982e+06	0.0729099	0.0630146	0.0736741	0.88734	0.652153	-0.172441	-0.616718	0.901294	0.857565	-1.12696	-1.53338	1.86774	1.81198	mouse	1
1469	Tumor suppressor
1470	2714	-1.11544	-4.47765	6.56e+07	0.0762489	Arhgap35	GRF-1	§1105	Rho GTPase-activating protein 35	Q91YM2	http://www.phosphosite.org/proteinAction.do?id=7340&showAllSites=true	170.3	NEEENIY*SVPHDSTQGK	3	676.285	10	48.71	6.65191e+07	6.46808e+07	6.0568e+07	57053836	1.54404e+07	1.38606e+07	6.56e+07	5.88109e+07	1.46505e+07	0.0198155	0.0422522	0.0762489	0.896508	0.223331	-0.157611	-2.16274	0.916124	-0.68846	-1.11544	-4.47765	1.88704	-1.61156	mouse	1
1471	2715	4.12986	3.45943	3.90197e+09	0.0474703	Brca2	BRCA2	2747, 2755, 2760	Breast cancer type 2 susceptibility protein homolog	P97929	http://www.phosphosite.org/proteinAction.do?id=7394&showAllSites=true	370.4	VY*PLQWVEKT*VSGLY*IFR	2	1219.55	1	95.81	9.13104e+08	9.76532e+08	3.89691e+09	3907031040	3.20837e+09	3.32869e+09	9.44818e+08	3.90197e+09	3.26853e+09	0.0474703	0.00183502	0.0260296	4.12986	3.45943	2.04609	1.79053	3.11983	3.26482	4.12986	3.45943	8.69285	9.61186	mouse	1
1472	2717	5.10014	1.05668	2.46761e+08	0.165208	Errfi1	MIG-6	§393	ERBB receptor feedback inhibitor 1	Q99JZ7	http://www.phosphosite.org/proteinAction.do?id=5263&showAllSites=true	50	KVSSTHY*YLLPERPPYLDKYEK	4	702.352	17	70.34	4.81741e+07	4.85923e+07	2.39546e+08	253976352	4.51529e+07	5.70978e+07	4.83832e+07	2.46761e+08	5.11254e+07	0.00611082	0.04135	0.165208	5.10014	1.05668	2.35054	0.0795328	3.42427	1.55382	5.10014	1.05668	10.7352	2.93593	mouse	1
1473	2725	2.2059	-7.55889	4.48049e+06	0.114574	FAM120A	FAM120A	§429	Constitutive coactivator of PPAR-gamma-like protein 1	Q6A0A9	http://www.phosphosite.org/proteinAction.do?id=4219909&showAllSites=true	121.6	HTPLY*ER	2	498.221	1	39.38	2.19569e+06	1.86658e+06	4.48857e+06	4472403	268708		2.03113e+06	4.48049e+06	268708	0.114574	0.00255123		2.2059	0.132294	1.14137	-2.91818	2.2151	-1.44389	2.2059	-7.55889	4.64315	-2.72054	mouse	1
1474	2726	-2.39092	-11.5126	3.18042e+06	0.373434	Limd1	LIMD1	223	LIM domain-containing protein 1	Q9QXD8	http://www.phosphosite.org/proteinAction.do?id=5509&showAllSites=true	71.4	SCGDHHPY*QPQLSTVCSGR	3	755.977	3	49.23	4.02024e+06	2.34061e+06	1.39246e+06	1267960	321734	230778	3.18042e+06	1.33021e+06	276256	0.373434	0.0661804	0.23281	0.418249	0.0868614	-1.25756	-3.52514	-0.183829	-2.05086	-2.39092	-11.5126	-1.13589	-4.14352	mouse	1
1475	2728	-1.30142	-1.92426	8.14369e+07	0.0751798	Rassf1;Rassf1	RASSF1;RASSF1 iso2	§255;185	Ras association domain-containing protein 1	Q99MK9;Q99MK9-2	http://www.phosphosite.org/proteinAction.do?id=23772&showAllSites=true	38.8	HGQVY*LR	2	476.724	7	43.21	8.13923e+07	8.14815e+07	6.29716e+07	62179692	4.00714e+07	4.4571e+07	8.14369e+07	6.25756e+07	4.23212e+07	0.000774134	0.00894824	0.0751798	0.768394	0.519681	-0.380082	-0.944301	0.693653	0.529981	-1.30142	-1.92426	1.61737	1.44391	mouse	1
1476	2730	-2.52928	-10.0494	3.39816e+07	0.141481	Tp53	p53	§226	Cellular tumor antigen p53	P02340	http://www.phosphosite.org/proteinAction.do?id=466&showAllSites=true	43.4	HSVVVPYEPPEAGSEY*TTIHYK	3	861.732	2	69.24	3.22873e+07	3.56758e+07	1.20912e+07	14779399	3.19264e+06	3.57025e+06	3.39816e+07	1.34353e+07	3.38144e+06	0.0705098	0.141481	0.0789621	0.39537	0.0995081	-1.33872	-3.32904	-0.264989	-1.85476	-2.52928	-10.0494	-1.20163	-3.61691	mouse	1
1477	2731	-1.53237	-4.40856	3.03867e+07	0.265901	Tp53	p53	§324	Cellular tumor antigen p53	P02340	http://www.phosphosite.org/proteinAction.do?id=466&showAllSites=true	43.4	KPLDGEY*FTLK	2	695.836	4	72.82	2.89648e+07	3.18086e+07	1.96536e+07	20006190	5.5967e+06	8.18862e+06	3.03867e+07	1.98299e+07	6.89266e+06	0.0661752	0.0125716	0.265901	0.652585	0.226831	-0.615762	-2.14031	0.457973	-0.666025	-1.53237	-4.40856	1.37361	-1.5867	mouse	1
1478	2733	-2.52928	-10.0494	3.39816e+07	0.141481	Tp53	p53	227	Cellular tumor antigen p53	P02340	http://www.phosphosite.org/proteinAction.do?id=466&showAllSites=true	43.4	HSVVVPYEPPEAGSEYT*TIHYK	3	861.732	1	69.26	3.22873e+07	3.56758e+07	1.20912e+07	14779399	3.19264e+06	3.57025e+06	3.39816e+07	1.34353e+07	3.38144e+06	0.0705098	0.141481	0.0789621	0.39537	0.0995081	-1.33872	-3.32904	-0.264989	-1.85476	-2.52928	-10.0494	-1.20163	-3.61691	mouse		1
1479	Tumor suppressor or oncoprotein
1480	2734	1.75809	1.80659	2.15805e+07	0.31254	Nr4a3;Nr4a3	NR4A3;NR4A3 iso2	223, 244;223, 244	Nuclear receptor subfamily 4 group A member 3	Q9QZB6;Q9QZB6-2	http://www.phosphosite.org/proteinAction.do?id=22184&showAllSites=true	68.4	PSPPHPPAPSPAGGHHLGYDPTAAAALS*LPLGAAAAAGSQAAALEGHPY*GLPLAK	6	888.604	1	78.35	9.30552e+06	1.45854e+07	2.36808e+07	18321560	2.33509e+07	1.98102e+07	1.19455e+07	2.10012e+07	2.15805e+07	0.31254	0.180444	0.116014	1.75809	1.80659	0.814007	0.85327	1.88774	2.32755	1.75809	1.80659	3.70056	5.01953	mouse	1
1481	2735	-2.53383	-1.56551	2.70996e+06	0.156526	Specc1;Specc1	SPECC1;SPECC1 iso3	805;725	Cytospin-B	Q5SXY1;Q5SXY1-3	http://www.phosphosite.org/proteinAction.do?id=12818&showAllSites=true	118	GVY*VNR	2	394.179	6	38.11	3.0099e+06	2.41002e+06	991752	1147273	1.76768e+06	1.6944e+06	2.70996e+06	1.06951e+06	1.73104e+06	0.156526	0.102823	0.0299349	0.394659	0.638768	-1.34132	-0.646636	-0.267585	0.827647	-2.53383	-1.56551	-1.20379	1.77479	mouse	1
1482	Ubiquitin conjugating system
1483	2736	-1.84054	-2.11064	1.69084e+06	0.232999	Cbll1;Cbll1;Cbll1;Cbll1	CBLL1;CBLL1 iso2;CBLL1 iso3;CBLL1 iso4	176;175;175;172	E3 ubiquitin-protein ligase Hakai	Q9JIY2;Q9JIY2-2;Q9JIY2-3;Q9JIY2-4	http://www.phosphosite.org/proteinAction.do?id=7663&showAllSites=true	54.4	TY*LSQR	2	424.189	1	34.96	1.96941e+06	1.41226e+06	908638	928691	768828	833375	1.69084e+06	918665	801101	0.232999	0.0154348	0.0569736	0.54332	0.47379	-0.880126	-1.07768	0.19361	0.396603	-1.84054	-2.11064	1.14362	1.31641	mouse	1
1484	2737	1.52852	-3.20387	2.29453e+07	0.266056	Faf2	ETEA	§79	FAS-associated factor 2	Q3TDN2	http://www.phosphosite.org/proteinAction.do?id=8617&showAllSites=true	52.4	IY*SYVVSRPQPR	3	515.592	2	55.44	1.75683e+07	1.24546e+07	2.17352e+07	24155434	3.80395e+06	5.56688e+06	1.50114e+07	2.29453e+07	4.68542e+06	0.240879	0.0745836	0.266056	1.52852	0.312123	0.612138	-1.67981	1.68587	-0.205531	1.52852	-3.20387	3.21735	-1.15311	mouse	1
1485	2740	-69.5323	-3.56184	3.27387e+07	0.46022	Mid2	MID2	§697	Probable E3 ubiquitin-protein ligase MID2	Q9QUS6	http://www.phosphosite.org/proteinAction.do?id=12621&showAllSites=true	79.7	QECNCRPQESPY*VSGMK	3	717.288	6	47.65	3.26689e+07	3.28085e+07	317619	624066	8.34677e+06	1.00363e+07	3.27387e+07	470842	9.19153e+06	0.00301479	0.46022	0.129974	0.0143818	0.280754	-6.11961	-1.83262	-5.04588	-0.358339	-69.5323	-3.56184	-33.0339	-1.28195	mouse	1
1486	2741	-53.0221	-10.8674	1.06044e+07	0.195132	Mid2	MID2	699	Probable E3 ubiquitin-protein ligase MID2	Q9QUS6	http://www.phosphosite.org/proteinAction.do?id=12621&showAllSites=true	79.7	QECNCRPQESPYVS*GM#K	3	722.62	2	38.5	1.06245e+07	1.05844e+07			841161	1.11044e+06	1.06044e+07	200000	975800	0.00267565		0.195132	0.0188601	0.0920183	-5.72852	-3.44194	-4.65479	-1.96765	-53.0221	-10.8674	-25.1901	-3.91131	mouse		1
1487	2743	-5.44228	-2.71088	1.8042e+07	0.300869	Mid2	MID2	81	Probable E3 ubiquitin-protein ligase MID2	Q9QUS6	http://www.phosphosite.org/proteinAction.do?id=12621&showAllSites=true	79.7	Y*VISLNHR	2	541.263	1	56.56	1.80003e+07	1.80838e+07	2.60987e+06	4020451	6.83734e+06	6.47348e+06	1.8042e+07	3.31516e+06	6.65541e+06	0.00327429	0.300869	0.0386584	0.183747	0.368884	-2.44421	-1.43876	-1.37048	0.0355204	-5.44228	-2.71088	-2.58556	1.02493	mouse	1
1488	2744	1.90313	-6.62344	3.43393e+06	0.162338	Nedd4l;Nedd4l;Nedd4l	NEDD4L;NEDD4L iso2;NEDD4L iso3	§514;365;494	E3 ubiquitin-protein ligase NEDD4-like	Q8CFI0;Q8CFI0-2;Q8CFI0-3	http://www.phosphosite.org/proteinAction.do?id=6143&showAllSites=true	115.3	DTLSNPQSPQPSPY*NSPKPQHK	3	843.059	2	42.58	2.01148e+06	1.59723e+06	3.29945e+06	3568403	282206	262633	1.80435e+06	3.43393e+06	272420	0.162338	0.0553824	0.0508027	1.90313	0.150979	0.928376	-2.72758	2.00211	-1.2533	1.90313	-6.62344	4.00586	-2.38386	mouse	1
1489	2745	1.90313	-6.62344	3.43393e+06	0.162338	Nedd4l;Nedd4l;Nedd4l	NEDD4L;NEDD4L iso2;NEDD4L iso3	§516;367;496	E3 ubiquitin-protein ligase NEDD4-like	Q8CFI0;Q8CFI0-2;Q8CFI0-3	http://www.phosphosite.org/proteinAction.do?id=6143&showAllSites=true	115.3	DTLSNPQSPQPSPYNS*PKPQHK	3	843.059	1	42.58	2.01148e+06	1.59723e+06	3.29945e+06	3568403	282206	262633	1.80435e+06	3.43393e+06	272420	0.162338	0.0553824	0.0508027	1.90313	0.150979	0.928376	-2.72758	2.00211	-1.2533	1.90313	-6.62344	4.00586	-2.38386	mouse		1
1490	2746	1.4727	-3.23197	6.88802e+06	0.30748	Nfx1;Nfx1;Nfx1	NFX1;NFX1 iso2;NFX1 iso3	§62;§62;§62	Transcriptional repressor NF-X1	B1AY10;B1AY10-2;B1AY10-3	http://www.phosphosite.org/proteinAction.do?id=13665&showAllSites=true	123.7	HIPY*EDISAVHQHSYASGSKPK	4	633.548	1	50.05	3.77037e+06	5.58392e+06	5.39042e+06	8385625	1.65891e+06	1.23539e+06	4.67715e+06	6.88802e+06	1.44715e+06	0.274178	0.30748	0.206941	1.4727	0.309408	0.558462	-1.69242	1.6322	-0.218133	1.4727	-3.23197	3.09985	-1.16323	mouse	1
1491	2747	-2.33532	-4.23684	9.76469e+06	0.216904	Pdlim2	PDLIM2	302	PDZ and LIM domain protein 2	Q8R1G6	http://www.phosphosite.org/proteinAction.do?id=13883&showAllSites=true	37.7	Y*RHPGCYTCADCGLNLK	3	722.297	4	56.06	9.58842e+06	9.94096e+06	3.6214e+06	4741202	2.65819e+06	1.95123e+06	9.76469e+06	4.1813e+06	2.30471e+06	0.0255291	0.189371	0.216904	0.428206	0.236025	-1.22362	-2.08299	-0.149887	-0.608707	-2.33532	-4.23684	-1.10948	-1.52489	mouse	1
1492	2748	-2.37834	-3.37763	8.31314e+06	0.179015	Rad18	RAD18	§56	E3 ubiquitin-protein ligase RAD18	Q9QXK2	http://www.phosphosite.org/proteinAction.do?id=3031&showAllSites=true	57.4	KFLSY*K	2	433.215	2	47.29	9.23215e+06	7.39414e+06	3.05291e+06	3937812	2.41142e+06	2.51106e+06	8.31314e+06	3.49536e+06	2.46124e+06	0.156339	0.179015	0.0286259	0.420462	0.296066	-1.24995	-1.75601	-0.176217	-0.281728	-2.37834	-3.37763	-1.12992	-1.21565	mouse	1
1493	2749	1.40825	1.00434	1.02383e+07	0.479614	Rfwd3	RFWD3	338, 344	E3 ubiquitin-protein ligase RFWD3	Q8CIK8	http://www.phosphosite.org/proteinAction.do?id=7725915&showAllSites=true	84.3	HS*DIVVIY*ARSLR	2	844.9	1	75.79	4.93672e+06	9.60372e+06	9.48698e+06	10989670	4.82549e+06	9.77814e+06	7.27022e+06	1.02383e+07	7.30181e+06	0.453915	0.103783	0.479614	1.40825	1.00434	0.493908	0.00625481	1.56764	1.48054	1.40825	1.00434	2.9642	2.79053	mouse	1
1494	2750	1.7142	1.01521	1.85628e+07	0.0738378	Rnf139	RNF139	136, 149	E3 ubiquitin-protein ligase RNF139	Q7TMV1	http://www.phosphosite.org/proteinAction.do?id=13044&showAllSites=true	76.1	KGPSLWM#ALIVLQLT*FGIGYVTLLQIQS*IYSQLM#ILNILVPIIGLITELPLHIR	6	1042.25	1	32.4	1.05032e+07	1.11546e+07	1.81688e+07	18956860	1.15676e+07	1.04196e+07	1.08289e+07	1.85628e+07	1.09936e+07	0.0425373	0.0300179	0.0738378	1.7142	1.01521	0.777533	0.0217746	1.85127	1.49606	1.7142	1.01521	3.60817	2.82071	mouse		1
1495	2751	-3.52531	-2.14162	1.57714e+06	0.555866	Smurf2;Smurf2	SMURF2;SMURF2 iso2	241;228	E3 ubiquitin-protein ligase SMURF2	A2A5Z6;A2A5Z6-2	http://www.phosphosite.org/proteinAction.do?id=14207&showAllSites=true	86.1	HRNY*MSR	3	348.48	1	25.12	2.19704e+06	957233	511338	383412	842798	630049	1.57714e+06	447375	736424	0.555866	0.202196	0.20428	0.283663	0.466937	-1.81775	-1.0987	-0.744016	0.375582	-3.52531	-2.14162	-1.67483	1.29736	mouse	1
1496	2753	-1.0084	-2.43978	8.64164e+06	0.0966458	Uba1	UBE1	§542	Ubiquitin-like modifier-activating enzyme 1	Q02053	http://www.phosphosite.org/proteinAction.do?id=2777&showAllSites=true	117.7	QMNPY*IQVTSHQNR	3	599.27	2	54.63	8.48556e+06	8.79772e+06	7.98398e+06	9155254	3.60312e+06	3.48082e+06	8.64164e+06	8.56962e+06	3.54197e+06	0.0255422	0.0966458	0.0244154	0.991665	0.409873	-0.0120746	-1.28675	1.06166	0.187531	-1.0084	-2.43978	2.08733	1.13881	mouse	1
1497	2754	-2.08395	-4.48257	2.84017e+06	0.167003	Ube2f	UBE2F	179	NEDD8-conjugating enzyme UBE2F	Q9CY34	http://www.phosphosite.org/proteinAction.do?id=17896&showAllSites=true	21.1	DKVDEY*IKR	3	415.867	3	39.76	2.50478e+06	3.17557e+06	1.36362e+06	1362139	703166	564042	2.84017e+06	1.36288e+06	633604	0.167003	0.000769627	0.155264	0.479858	0.223086	-1.05932	-2.16433	0.0144158	-0.690044	-2.08395	-4.48257	1.01004	-1.61333	mouse	1
1498	2755	1.31933	-2.79993	2.33571e+06	0.375834	Ube2l3	UBE2L3	§147	Ubiquitin-conjugating enzyme E2 L3	P68037	http://www.phosphosite.org/proteinAction.do?id=17492&showAllSites=true	17.9	Y*GEKRPVD	2	522.232	1	27.32	1.69793e+06	1.84282e+06	2.4047e+06	2266720	464259	800329	1.77038e+06	2.33571e+06	632294	0.0578733	0.0417714	0.375834	1.31933	0.357152	0.399805	-1.48539	1.47354	-0.0111063	1.31933	-2.79993	2.77703	-1.00773	mouse	1
1499	2756	-5.5404	-2.13181	4.38275e+06	0.0860543	Unk;Unk	UNK;UNK iso2	§236, §240;§236, §240	RING finger protein unkempt homolog	Q8BL48;Q8BL48-2	http://www.phosphosite.org/proteinAction.do?id=11082&showAllSites=true	88	QGYACPY*YHNS*KDRR	3	692.271	1	38.24	4.49231e+06	4.27318e+06	826092	756012	2.18098e+06	1.93078e+06	4.38275e+06	791052	2.05588e+06	0.035354	0.0626434	0.0860543	0.180492	0.469085	-2.46999	-1.09208	-1.39626	0.382205	-5.5404	-2.13181	-2.63218	1.30333	mouse	1
1500	2757	-5.5404	-2.13181	4.38275e+06	0.0860543	Unk;Unk	UNK;UNK iso2	§236, 237;§236, 237	RING finger protein unkempt homolog	Q8BL48;Q8BL48-2	http://www.phosphosite.org/proteinAction.do?id=11082&showAllSites=true	88	QGYACPY*Y*HNSKDRR	3	692.271	1	38.24	4.49231e+06	4.27318e+06	826092	756012	2.18098e+06	1.93078e+06	4.38275e+06	791052	2.05588e+06	0.035354	0.0626434	0.0860543	0.180492	0.469085	-2.46999	-1.09208	-1.39626	0.382205	-5.5404	-2.13181	-2.63218	1.30333	mouse	1
1501	2758	-11.0331	-3.99245	2.20662e+06	0.132938	Unk;Unk	UNK;UNK iso2	232, §240;232, §240	RING finger protein unkempt homolog	Q8BL48;Q8BL48-2	http://www.phosphosite.org/proteinAction.do?id=11082&showAllSites=true	88	QGY*ACPYYHNS*KDRR	3	692.271	1	36.71	2.01549e+06	2.39775e+06			604651	500742	2.20662e+06	200000	552697	0.122494		0.132938	0.0906365	0.250473	-3.46376	-1.99728	-2.39003	-0.522993	-11.0331	-3.99245	-5.24168	-1.43693	mouse	1
1502	Ubiquitin-specific protease
1503	2759	-2.50732	-3.46189	1.54684e+06	0.544597	Usp6nl;Usp6nl	USP6NL;USP6NL iso2	462;485	USP6 N-terminal-like protein	Q80XC3;Q80XC3-2	http://www.phosphosite.org/proteinAction.do?id=5672&showAllSites=true	93.5	HY*NHAAANQNSNAISNVR	3	687.64	3	37.79	1.54508e+06	1.5486e+06	727094	506765	274754	618883	1.54684e+06	616929	446818	0.0016067	0.252534	0.544597	0.398833	0.288859	-1.32615	-1.79156	-0.25241	-0.317279	-2.50732	-3.46189	-1.1912	-1.24598	mouse	1
1504	Unknown function
1505	2760	-1.8716	-4.71359	2.45375e+06	0.48327	Arhgap39;Arhgap39	ARHGAP39;ARHGAP39 iso2	§423;§423	Rho GTPase-activating protein 39	P59281;P59281-2	http://www.phosphosite.org/proteinAction.do?id=6562&showAllSites=true	125.1	HKYAPNPGGGTY*SLQPSPCLLR	3	831.73	2	68.41	1.61524e+06	3.29225e+06	992664	1629419	597845	443292	2.45375e+06	1.31104e+06	520569	0.48327	0.343432	0.209935	0.534302	0.212153	-0.904273	-2.23683	0.169462	-0.762544	-1.8716	-4.71359	1.12464	-1.69648	mouse	1
1506	2762	-5.44082	1.08917	4.85396e+06	0.345555	Arhgap39;Arhgap39	ARHGAP39;ARHGAP39 iso2	§444;§444	Rho GTPase-activating protein 39	P59281;P59281-2	http://www.phosphosite.org/proteinAction.do?id=6562&showAllSites=true	125.1	SGDY*STMEGPESR	2	748.274	3	45.17	3.36762e+06	5.54549e+06	682419	955772	5.03732e+06	4.67059e+06	4.45656e+06	819096	4.85396e+06	0.345555	0.235979	0.0534249	0.183796	1.08917	-2.44383	0.123232	-1.37009	1.59751	-5.44082	1.08917	-2.58487	3.02621	mouse	1
1507	2763	-23.2657	-1.3077	1.52053e+07	0.078476	Arhgap39;Arhgap39	ARHGAP39;ARHGAP39 iso2	179;179	Rho GTPase-activating protein 39	P59281;P59281-2	http://www.phosphosite.org/proteinAction.do?id=6562&showAllSites=true	125.1	EDTSSCSPPGVLLEKDY*EVYR	3	842.036	1	77.81	1.59409e+07	1.44698e+07	689817	617285	1.13226e+07	1.19325e+07	1.52053e+07	653551	1.16276e+07	0.0684107	0.078476	0.0370922	0.0429817	0.764703	-4.54013	-0.387029	-3.4664	1.08725	-23.2657	-1.3077	-11.0533	2.12469	mouse	1
1508	2764	-23.2657	-1.3077	1.52053e+07	0.078476	Arhgap39;Arhgap39	ARHGAP39;ARHGAP39 iso2	182;182	Rho GTPase-activating protein 39	P59281;P59281-2	http://www.phosphosite.org/proteinAction.do?id=6562&showAllSites=true	125.1	EDTSSCSPPGVLLEKDYEVY*R	3	842.036	1	77.84	1.59409e+07	1.44698e+07	689817	617285	1.13226e+07	1.19325e+07	1.52053e+07	653551	1.16276e+07	0.0684107	0.078476	0.0370922	0.0429817	0.764703	-4.54013	-0.387029	-3.4664	1.08725	-23.2657	-1.3077	-11.0533	2.12469	mouse	1
1509	2765	-2.22122	-2.89251	7.09804e+06	0.0505771	Capn6	CAPN6	§450	Calpain-6	O35646	http://www.phosphosite.org/proteinAction.do?id=1288404&showAllSites=true	74.5	AGTSTY*IDTR	2	582.75	5	43.46	7.35189e+06	6.84419e+06	3.11052e+06	3280609	2.49408e+06	2.41379e+06	7.09804e+06	3.19556e+06	2.45394e+06	0.0505771	0.0376373	0.0231352	0.450204	0.34572	-1.15135	-1.53232	-0.0776152	-0.0580396	-2.22122	-2.89251	-1.05527	-1.04105	mouse	1
1510	2766	1.3742	-2.39049	4.12173e+06	0.477973	Capn6	CAPN6	440	Calpain-6	O35646	http://www.phosphosite.org/proteinAction.do?id=1288404&showAllSites=true	74.5	LHHLY*IQER	3	430.211	3	52.12	3.1331e+06	2.86563e+06	3.71016e+06	4533297	830643	1.67877e+06	2.99937e+06	4.12173e+06	1.25471e+06	0.0630552	0.141215	0.477973	1.3742	0.418324	0.458591	-1.25731	1.53233	0.216974	1.3742	-2.39049	2.89252	1.16229	mouse	1
1511	2767	-1.97313	-1.93804	7.39268e+06	0.131313	Ccdc22	CCDC22	§474	Coiled-coil domain-containing protein 22	Q9JIG7	http://www.phosphosite.org/proteinAction.do?id=18511&showAllSites=true	70.8	RKEEVY*K	3	344.502	2	20.16	8.07911e+06	6.70625e+06	3.89405e+06	3599309	4.12128e+06	3.50775e+06	7.39268e+06	3.74668e+06	3.81452e+06	0.131313	0.0556263	0.113732	0.506809	0.515985	-0.980485	-0.954598	0.0932501	0.519684	-1.97313	-1.93804	1.06677	1.43364	mouse	1
1512	2768	1.06339	-6.98546	2.81315e+07	0.271562	Cdv3;Cdv3	CDV-3;CDV-3 iso2	§213;§213	Protein CDV3	Q4VAA2;Q4VAA2-2	http://www.phosphosite.org/proteinAction.do?id=3440&showAllSites=true	29.7	KTPQGPPEIY*SDTQFPSLQSTAK	3	867.414	5	76.32	2.29773e+07	2.99319e+07	2.27296e+07	33533390	3.13618e+06	4.43802e+06	2.64546e+07	2.81315e+07	3.7871e+06	0.185889	0.271562	0.243072	1.06339	0.143154	0.0886659	-2.80436	1.1624	-1.33007	1.06339	-6.98546	2.2383	-2.51415	mouse	1
1513	2770	-7.00236	-3.71031	8.51875e+06	0.376736	Crip2	CRIP2	§13	Cysteine-rich protein 2	Q9DCT8	http://www.phosphosite.org/proteinAction.do?id=10958&showAllSites=true	22.7	CDKTVY*FAEK	2	670.783	2	50.48	9.55098e+06	7.48652e+06	892474	1540636	2.69059e+06	1.90134e+06	8.51875e+06	1.21655e+06	2.29597e+06	0.171363	0.376736	0.243071	0.142809	0.26952	-2.80784	-1.89154	-1.7341	-0.417255	-7.00236	-3.71031	-3.32673	-1.33538	mouse	1
1514	2772	-3.16424	-5.50049	4.01687e+07	0.364726	Crip2	CRIP2	§74	Cysteine-rich protein 2	Q9DCT8	http://www.phosphosite.org/proteinAction.do?id=10958&showAllSites=true	22.7	GVNIGGAGS*YIYEKPQTEAPQVTGPIEVPVVR	3	1135.91	2	90.14	3.88438e+07	4.14935e+07	1.59685e+07	9420634	9.10757e+06	5.49791e+06	4.01687e+07	1.26946e+07	7.30274e+06	0.0466441	0.364726	0.349514	0.316031	0.181802	-1.66186	-2.45956	-0.588125	-0.985279	-3.16424	-5.50049	-1.50329	-1.9797	mouse		1
1515	2773	-3.16424	-5.50049	4.01687e+07	0.364726	Crip2	CRIP2	§77	Cysteine-rich protein 2	Q9DCT8	http://www.phosphosite.org/proteinAction.do?id=10958&showAllSites=true	22.7	GVNIGGAGSYIY*EKPQTEAPQVTGPIEVPVVR	3	1135.91	6	90.14	3.88438e+07	4.14935e+07	1.59685e+07	9420634	9.10757e+06	5.49791e+06	4.01687e+07	1.26946e+07	7.30274e+06	0.0466441	0.364726	0.349514	0.316031	0.181802	-1.66186	-2.45956	-0.588125	-0.985279	-3.16424	-5.50049	-1.50329	-1.9797	mouse	1
1516	2776	-5.93654	-7.00197	9.75746e+06	0.440927	Crip2	CRIP2	179	Cysteine-rich protein 2	Q9DCT8	http://www.phosphosite.org/proteinAction.do?id=10958&showAllSites=true	22.7	TLTPGGHAEHDGQPYCHKPCY*GILFGPK	4	805.115	3	63.76	1.06102e+07	8.90475e+06	1.13117e+06	2156082	1.50399e+06	1.28308e+06	9.75746e+06	1.64363e+06	1.39353e+06	0.123589	0.440927	0.112094	0.168448	0.142817	-2.56962	-2.80776	-1.49589	-1.33348	-5.93654	-7.00197	-2.82037	-2.5201	mouse	1
1517	2777	-10.0173	-3.24445	1.59737e+07	0.252124	Crip2	CRIP2	58	Cysteine-rich protein 2	Q9DCT8	http://www.phosphosite.org/proteinAction.do?id=10958&showAllSites=true	22.7	TLTPGGHAEHDGKPFCHKPCY*ATLFGPK	4	801.62	4	57.71	1.44923e+07	1.74551e+07	1.31032e+06	1878887	4.22487e+06	5.62189e+06	1.59737e+07	1.5946e+06	4.92338e+06	0.131154	0.252124	0.200642	0.099827	0.308219	-3.32443	-1.69797	-2.25069	-0.22369	-10.0173	-3.24445	-4.7591	-1.16772	mouse	1
1518	2780	-10.0173	-3.24445	1.59737e+07	0.252124	Crip2	CRIP2	60	Cysteine-rich protein 2	Q9DCT8	http://www.phosphosite.org/proteinAction.do?id=10958&showAllSites=true	22.7	TLTPGGHAEHDGKPFCHKPCYAT*LFGPK	4	801.62	1	57.69	1.44923e+07	1.74551e+07	1.31032e+06	1878887	4.22487e+06	5.62189e+06	1.59737e+07	1.5946e+06	4.92338e+06	0.131154	0.252124	0.200642	0.099827	0.308219	-3.32443	-1.69797	-2.25069	-0.22369	-10.0173	-3.24445	-4.7591	-1.16772	mouse		1
1519	2781	-8.44731	-6.91089	8.70248e+06	0.226681	Cuedc1	CUEDC1	268	CUE domain-containing protein 1	Q8R3V6	http://www.phosphosite.org/proteinAction.do?id=17883&showAllSites=true	42.8	LKY*ESQK	2	488.231	4	22.44	9.72787e+06	7.67709e+06	865078	1195337	1.27025e+06	1.24823e+06	8.70248e+06	1.03021e+06	1.25924e+06	0.166633	0.226681	0.0123674	0.118381	0.144699	-3.07849	-2.78887	-2.00476	-1.31459	-8.44731	-6.91089	-4.01321	-2.48731	mouse	1
1520	2782	-1.68174	-2.71164	9.43416e+06	0.307094	Cuedc2	CUEDC2	§272	CUE domain-containing protein 2	Q9CXX9	http://www.phosphosite.org/proteinAction.do?id=5138456&showAllSites=true	31.8	ATY*INLKPARK	3	452.246	2	47.25	1.1197e+07	7.67136e+06	6.8279e+06	4391600	3.01236e+06	3.94591e+06	9.43416e+06	5.60975e+06	3.47913e+06	0.264251	0.307094	0.189737	0.594621	0.36878	-0.749958	-1.43917	0.323777	0.0351156	-1.68174	-2.71164	1.2516	1.02464	mouse	1
1521	2783	1.20556	-9.03864	2.17933e+06	0.198101	Depdc7	DEPDC7	449	DEP domain-containing protein 7	Q91WS7	http://www.phosphosite.org/proteinAction.do?id=16378&showAllSites=true	58.4	GRDPNKDTGY*IYCQR	3	641.612	2	43.32	1.5545e+06	2.06095e+06	2.27014e+06	2088530			1.80773e+06	2.17933e+06	200000	0.198101	0.0589237		1.20556	0.110636	0.269709	-3.17611	1.34344	-1.70182	1.20556	-9.03864	2.53756	-3.25312	mouse	1
1522	2784	-1.14277	-2.34666	2.94574e+06	0.222894	Dip2b	DIP2B	§99	Disco-interacting protein 2 homolog B	Q3UH60	http://www.phosphosite.org/proteinAction.do?id=3364105&showAllSites=true	171	YRS*DIHTEAVQAALAK	3	618.303	1	58.19	2.69493e+06	3.19656e+06	2.17145e+06	2983996	1.24761e+06	1.26296e+06	2.94574e+06	2.57772e+06	1.25529e+06	0.120413	0.222894	0.00864659	0.875067	0.426137	-0.192534	-1.23061	0.881201	0.243672	-1.14277	-2.34666	1.84191	1.184	mouse		1
1523	2785	1.82229	-1.22871	2.51271e+06	0.480334	Dip2b	DIP2B	82	Disco-interacting protein 2 homolog B	Q3UH60	http://www.phosphosite.org/proteinAction.do?id=3364105&showAllSites=true	171	NQTPAPTAAQTSAPS*KYHR	3	702.664	2	35.85	1.54678e+06	1.21097e+06	2.62066e+06	2404750	1.50337e+06	741056	1.37887e+06	2.51271e+06	1.12221e+06	0.172206	0.060761	0.480334	1.82229	0.813863	0.865752	-0.297143	1.93949	1.17714	1.82229	-1.22871	3.83569	2.26128	mouse		1
1524	2786	1.82229	-1.22871	2.51271e+06	0.480334	Dip2b	DIP2B	84	Disco-interacting protein 2 homolog B	Q3UH60	http://www.phosphosite.org/proteinAction.do?id=3364105&showAllSites=true	171	NQTPAPTAAQTSAPSKY*HR	3	702.664	2	35.91	1.54678e+06	1.21097e+06	2.62066e+06	2404750	1.50337e+06	741056	1.37887e+06	2.51271e+06	1.12221e+06	0.172206	0.060761	0.480334	1.82229	0.813863	0.865752	-0.297143	1.93949	1.17714	1.82229	-1.22871	3.83569	2.26128	mouse	1
1525	2787	-3.89577	-2.75652	1.87425e+07	0.40243	Erh;Gucy2e;Npbwr1;Pmp22;Sstr1;Sstr2;Sstr2	ERH;GUCY2D;NPBWR1;PMP22;SSTR1;SSTR2;SSTR2 iso2	§92;176;62;153;81;66;66	Enhancer of rudimentary homolog	P84089;P52785;P49681;P16646;P30873;P30875;P30875-2	http://www.phosphosite.org/proteinAction.do?id=8411&showAllSites=true	12.3	IY*VLLR	2	428.738	2	81.62	1.91588e+07	1.83262e+07	3.44196e+06	6179985	5.53904e+06	8.05958e+06	1.87425e+07	4.81097e+06	6.79931e+06	0.031412	0.40243	0.262129	0.256688	0.362776	-1.96191	-1.46285	-0.888175	0.0114324	-3.89577	-2.75652	-1.85083	1.00796	mouse	1
1526	2788	-3.8221	-1.14453	1.15924e+06	0.452223	Fam216a	FAM216A	51	Protein FAM216A	Q9DB54	http://www.phosphosite.org/proteinAction.do?id=16394&showAllSites=true	28.3	VY*AHIAK	2	441.218	1	35.48	1.52993e+06	788552		303300	1.02208e+06	1.00362e+06	1.15924e+06	303300	1.01285e+06	0.452223		0.012892	0.261636	0.873718	-1.93437	-0.19476	-0.86063	1.27952	-3.8221	-1.14453	-1.81583	2.42759	mouse	1
1527	2789	-2.3399	-7.42817	1.10663e+08	0.0568174	Fam83b	FAM83B	685	Protein FAM83B	Q0VBM2	http://www.phosphosite.org/proteinAction.do?id=10914&showAllSites=true	114.6	Y*STLTR	2	410.684	7	33.43	1.15109e+08	1.06217e+08	4.83092e+07	46278820	1.50817e+07	1.47139e+07	1.10663e+08	4.7294e+07	1.48978e+07	0.0568174	0.0303571	0.0174604	0.427368	0.134623	-1.22645	-2.89301	-0.152713	-1.41872	-2.3399	-7.42817	-1.11166	-2.67349	mouse	1
1528	2791	-4.71643	-1.18009	2.51016e+06	0.266848	Frmd4a;Frmd4a	FRMD4A;FRMD4A iso2	940;951	FERM domain-containing protein 4A	Q8BIE6;Q8BIE6-2	http://www.phosphosite.org/proteinAction.do?id=6614&showAllSites=true	113.8	LSHTSSTSSDSGSQY*STSSQSTFVAHSR	4	750.572	2	43.39	2.85898e+06	2.16133e+06	546677	517754	2.52844e+06	1.72573e+06	2.51016e+06	532216	2.12708e+06	0.196526	0.0384277	0.266848	0.212025	0.84739	-2.2377	-0.238901	-1.16396	1.23538	-4.71643	-1.18009	-2.24072	2.35444	mouse	1
1529	2792	-6.31714	-2.8238	1.71567e+07	0.256172	Gulp1;Gulp1	GULP1;GULP1 iso2	24;24	PTB domain-containing engulfment adapter protein 1	Q8K2A1;Q8K2A1-2	http://www.phosphosite.org/proteinAction.do?id=2472599&showAllSites=true	34.4	HY*IPYNAK	2	543.244	1	42.88	1.74957e+07	1.68177e+07	2.22393e+06	3207854	5.84953e+06	6.30198e+06	1.71567e+07	2.71589e+06	6.07575e+06	0.0279439	0.256172	0.0526571	0.158299	0.354133	-2.65927	-1.49764	-1.58554	-0.0233536	-6.31714	-2.8238	-3.00119	-1.01632	mouse	1
1530	2793	-2.52306	-7.73128	3.42968e+07	0.116794	H2-D1;H2-L;NA	H2-D1;H2-L;KLC2	§344;§344;154	H-2 class I histocompatibility antigen, D-B alpha chain	P01899;P01897;P01896	http://www.phosphosite.org/proteinAction.do?id=62912700&showAllSites=true	40.8	GGDY*ALAPGSQSSEM#SLR	2	961.404	26	60.3	3.36163e+07	3.49773e+07	1.4716e+07	12470716	4.70662e+06	4.1656e+06	3.42968e+07	1.35933e+07	4.43611e+06	0.0280601	0.116794	0.086238	0.396344	0.129345	-1.33517	-2.95071	-0.261439	-1.47642	-2.52306	-7.73128	-1.19867	-2.78258	mouse	1
1531	2800	1.89434	-1.27923	1.39454e+07	0.183565	Ifit1	IFIT1L	§277	Interferon-induced protein with tetratricopeptide repeats 1	Q64282	http://www.phosphosite.org/proteinAction.do?id=10253&showAllSites=true	53.7	ALQASPSSGY*LHYQK	3	577.27	6	53.68	6.40607e+06	8.31715e+06	1.34063e+07	14484538	5.95415e+06	5.55532e+06	7.36161e+06	1.39454e+07	5.75473e+06	0.183565	0.0546718	0.0490067	1.89434	0.781722	0.921699	-0.355272	1.99543	1.11901	1.89434	-1.27923	3.98736	2.17198	mouse	1
1532	2802	-3.6888	-10.0231	2.13348e+07	0.564573	Jcad	JCAD	§113	Junctional protein associated with coronary artery disease	Q5DTX6	http://www.phosphosite.org/proteinAction.do?id=10417&showAllSites=true	144.7	FLNQPSLAWSSQPQSGRDDIY*WSR	3	973.447	3	88.71	2.13734e+07	2.12962e+07	3.47475e+06	8092594	1.65536e+06	2.60176e+06	2.13348e+07	5.78367e+06	2.12856e+06	0.00255709	0.564573	0.314394	0.271091	0.0997691	-1.88315	-3.32526	-0.809416	-1.85098	-3.6888	-10.0231	-1.7525	-3.60745	mouse	1
1533	2804	-4.28934	-1.61171	3.47975e+06	0.344616	Jcad	JCAD	142	Junctional protein associated with coronary artery disease	Q5DTX6	http://www.phosphosite.org/proteinAction.do?id=10417&showAllSites=true	144.7	GMAQAY*SLPVHVR	2	754.858	3	67.9	3.62333e+06	3.33617e+06	811255		2.68517e+06	1.63293e+06	3.47975e+06	811255	2.15905e+06	0.0583521		0.344616	0.233136	0.620461	-2.10076	-0.688588	-1.02702	0.785694	-4.28934	-1.61171	-2.03781	1.72392	mouse	1
1534	2807	-1.00668	-1.49801	2.05329e+07	0.192547	Khnyn	KHNYN	§449	Protein KHNYN	Q80U38	http://www.phosphosite.org/proteinAction.do?id=7219&showAllSites=true	74.5	HIVIDGSNVAMVHGLQHY*FSSR	3	849.737	10	80.86	2.07628e+07	2.0303e+07	2.0211e+07	20582130	1.18406e+07	1.5573e+07	2.05329e+07	2.03966e+07	1.37068e+07	0.0158358	0.0128671	0.192547	0.99336	0.667552	-0.00961163	-0.583048	1.06412	0.891234	-1.00668	-1.49801	2.0909	1.85476	mouse	1
1535	2809	10.9137	-1.32752	4.12387e+06	0.16465	Kiaa1522;Kiaa1522;Kiaa1522;Kiaa1522	KIAA1522;KIAA1522 iso2;KIAA1522 iso3;KIAA1522 iso4	§239;296;126;251	Uncharacterized protein KIAA1522	A2A7S8;A2A7S8-2;A2A7S8-3;A2A7S8-4	http://www.phosphosite.org/proteinAction.do?id=8521&showAllSites=true	104.8	HIDRVY*HDDTLVGR	3	592.612	2	45.4	421856	333870	3.79744e+06	4450297	311938	257338	377863	4.12387e+06	284638	0.16465	0.111944	0.135639	10.9137	0.753284	3.44806	-0.408733	4.5218	1.06555	10.9137	-1.32752	22.9719	2.09297	mouse	1
1536	2810	-2.28948	-2.78628	6.96834e+06	0.19471	Larp6	LARP6	126	La-related protein 6	Q8BN59	http://www.phosphosite.org/proteinAction.do?id=20322&showAllSites=true	54.8	LGY*VSVK	2	423.212	5	53.4	6.55999e+06	7.3767e+06	2.80518e+06	3282097	2.15662e+06	2.84528e+06	6.96834e+06	3.04364e+06	2.50095e+06	0.0828743	0.1108	0.19471	0.43678	0.358901	-1.19502	-1.47834	-0.121284	-0.00405809	-2.28948	-2.78628	-1.0877	-1.00282	mouse	1
1537	2811	3.13743	-7.27963	4.56786e+06	0.155341	Lrrfip2;Lrrfip2	LRRFIP2;LRRFIP2 iso2	§83;68	Leucine-rich repeat flightless-interacting protein 2	Q91WK0;Q91WK0-2	http://www.phosphosite.org/proteinAction.do?id=25720000&showAllSites=true	47.1	SDKQY*AENYTRPSSR	3	627.942	1	35.24	1.61585e+06	1.296e+06	4.61963e+06	4516103			1.45593e+06	4.56786e+06	200000	0.155341	0.0160255		3.13743	0.13737	1.64958	-2.86386	2.72332	-1.38958	3.13743	-7.27963	6.6039	-2.62003	mouse	1
1538	2815	-1.47537	-3.47369	1.36247e+07	0.0769333	Magohb;Magoh	MAGOHB;MAGOH	§40;§40	Protein mago nashi homolog 2	Q9CQL1;P61327	http://www.phosphosite.org/proteinAction.do?id=26351407&showAllSites=true	17.1	YANNSNY*KNDVMIRK	3	637.292	15	43.15	1.29684e+07	1.42809e+07	8.75927e+06	9710210	3.70887e+06	4.13561e+06	1.36247e+07	9.23474e+06	3.92224e+06	0.0681167	0.0728141	0.0769333	0.677796	0.287878	-0.561077	-1.79647	0.512658	-0.322188	-1.47537	-3.47369	1.42668	-1.25023	mouse	1
1539	2816	-3.2776	-1.72428	1.97356e+06	0.157784	Magohb;Magoh	MAGOHB;MAGOH	10;10	Protein mago nashi homolog 2	Q9CQL1;P61327	http://www.phosphosite.org/proteinAction.do?id=26351407&showAllSites=true	17.1	YY*VGHK	2	423.681	5	30.14	2.19375e+06	1.75337e+06	569611	634660	1.16558e+06	1.12355e+06	1.97356e+06	602135	1.14457e+06	0.157784	0.0763897	0.0259688	0.305102	0.579951	-1.71264	-0.785997	-0.638903	0.688285	-3.2776	-1.72428	-1.55715	1.61137	mouse	1
1540	2818	-6.69634	-2.95706	8.3085e+06	0.0627344	Magohb;Magoh	MAGOHB;MAGOH	51;51	Protein mago nashi homolog 2	Q9CQL1;P61327	http://www.phosphosite.org/proteinAction.do?id=26351407&showAllSites=true	17.1	KEAY*VHK	3	318.82	6	17.49	8.67707e+06	7.93994e+06	1.28941e+06	1192095	2.83924e+06	2.78019e+06	8.3085e+06	1.24075e+06	2.80972e+06	0.0627344	0.0554601	0.014861	0.149335	0.338174	-2.74337	-1.56416	-1.66964	-0.0898801	-6.69634	-2.95706	-3.18135	-1.06428	mouse	1
1541	2819	-1.77421	1.3638	1.09854e+08	0.301522	NA	NA	626	MLV-related proviral Env polyprotein	P10404		69.6	ISVVQALVLTQQY*HQLK	3	683.37	1	95.44	7.58446e+07	8.52558e+07	3.57209e+07	55080504	1.1515e+08	1.04558e+08	8.05502e+07	4.54007e+07	1.09854e+08	0.0826165	0.301522	0.0681779	0.563632	1.3638	-0.827174	0.447633	0.246562	1.92192	-1.77421	1.3638	1.18638	3.78926	mouse	1
1542	2820	-1.13404	-2.14672	1.41013e+07	0.0552114	Ncapg2;Adarb1;Adarb1;Adarb1;Adarb1;Adarb1;Adarb1	LUZP5;RED1;RED1 iso2;RED1 iso3;RED1 iso4;RED1 iso5;RED1 iso6	642;584;574;568;560;550;633	Condensin-2 complex subunit G2	Q6DFV1;Q91ZS8;Q91ZS8-2;Q91ZS8-3;Q91ZS8-4;Q91ZS8-5;Q91ZS8-6	http://www.phosphosite.org/proteinAction.do?id=9398&showAllSites=true	130.8	IY*TINK	2	416.204	5	43.17	1.37555e+07	1.44472e+07	1.21424e+07	12726645	6.31231e+06	6.8252e+06	1.41013e+07	1.24345e+07	6.56876e+06	0.0346845	0.0332237	0.0552114	0.881799	0.465826	-0.181478	-1.10214	0.892258	0.372146	-1.13404	-2.14672	1.85608	1.29428	mouse	1
1543	2822	1.99144	-3.61972	1.42434e+08	0.0443736	Nhlrc2	NHLRC2	§403	NHL repeat-containing protein 2	Q8BZW8	http://www.phosphosite.org/proteinAction.do?id=18811&showAllSites=true	78.4	FAGSGNEENRNNAY*PHK	3	662.281	25	32.68	7.37673e+07	6.92789e+07	1.41058e+08	143809248	1.94145e+07	2.01041e+07	7.15231e+07	1.42434e+08	1.97593e+07	0.0443736	0.0136567	0.0246776	1.99144	0.276265	0.993811	-1.85588	2.06755	-0.381595	1.99144	-3.61972	4.19173	-1.30278	mouse	1
1544	2826	-3.51425	-2.75081	6.57938e+06	0.418231	Palm	paralemmin	205	Paralemmin-1	Q9Z0P4	http://www.phosphosite.org/proteinAction.do?id=6631&showAllSites=true	41.6	DPLPQGVKVY*EDETK	3	599.948	1	61.66	6.86298e+06	6.29579e+06	2.18388e+06	1560523	1.68446e+06	3.09914e+06	6.57938e+06	1.8722e+06	2.3918e+06	0.0609582	0.235435	0.418231	0.284556	0.363529	-1.81322	-1.45986	-0.739481	0.0144267	-3.51425	-2.75081	-1.66957	1.01005	mouse	1
1545	2827	-1.11629	-2.28577	1.99499e+07	0.229342	Pdap1	PDAP1	§17	28 kDa heat- and acid-stable phosphoprotein	Q3UHX2	http://www.phosphosite.org/proteinAction.do?id=11011&showAllSites=true	20.6	VRQY*TSPEEIDAQLQAEK	3	729.011	5	67.22	2.20116e+07	1.78882e+07	2.07699e+07	14973410	9.23157e+06	8.22421e+06	1.99499e+07	1.78716e+07	8.72789e+06	0.146152	0.229342	0.0816135	0.895826	0.43749	-0.15871	-1.19268	0.915025	0.281605	-1.11629	-2.28577	1.8856	1.21555	mouse	1
1546	2828	-1.11629	-2.28577	1.99499e+07	0.229342	Pdap1	PDAP1	§18	28 kDa heat- and acid-stable phosphoprotein	Q3UHX2	http://www.phosphosite.org/proteinAction.do?id=11011&showAllSites=true	20.6	VRQYT*SPEEIDAQLQAEK	3	729.011	2	67.23	2.20116e+07	1.78882e+07	2.07699e+07	14973410	9.23157e+06	8.22421e+06	1.99499e+07	1.78716e+07	8.72789e+06	0.146152	0.229342	0.0816135	0.895826	0.43749	-0.15871	-1.19268	0.915025	0.281605	-1.11629	-2.28577	1.8856	1.21555	mouse		1
1547	2829	6.21689	1	1.24338e+06	0.0192926	Saa3;Saa1	SAA3;SAA1	§53;§53	Serum amyloid A-3 protein	P04918;P05366	http://www.phosphosite.org/proteinAction.do?id=7676100&showAllSites=true	13.8	NSDKY*FHAR	3	406.508	2	31.51			1.22642e+06	1260341			200000	1.24338e+06	200000		0.0192926		6.21689	1	2.63619	0	3.70993	1.47428	6.21689	1	13.0858	2.77845	mouse	1
1548	2830	-28.2266	-4.57292	1.79594e+07	0.547937	Serpinh1	SERPINH1	228	Serpin H1	P19324	http://www.phosphosite.org/proteinAction.do?id=2813712&showAllSites=true	46.5	S*YTVGVTMMHR	2	681.291	1	60.69	2.49178e+07	1.1001e+07	548278	724240	4.70505e+06	3.14963e+06	1.79594e+07	636259	3.92734e+06	0.547937	0.195555	0.28005	0.0354276	0.218678	-4.81898	-2.19312	-3.74525	-0.718834	-28.2266	-4.57292	-13.4101	-1.64585	mouse		1
1549	2831	1.18338	-4.93092	6.65493e+07	0.149193	Sh3d19	SH3D19	§87	SH3 domain-containing protein 19	Q91X43	http://www.phosphosite.org/proteinAction.do?id=19589&showAllSites=true	86	EGLTPY*SSPQEAGITPVTKPELPKKPTPGLTR	4	868.205	6	68.61	5.64483e+07	5.60252e+07	6.46178e+07	68480784	1.02018e+07	1.26081e+07	5.62368e+07	6.65493e+07	1.14049e+07	0.00531965	0.0410459	0.149193	1.18338	0.202802	0.242909	-2.30186	1.31664	-0.827574	1.18338	-4.93092	2.49086	-1.7747	mouse	1
1550	2833	1.30612	-1.82118	7.91508e+06	0.107572	Snx33	SNX33	§264	Sorting nexin-33	Q4VAA7	http://www.phosphosite.org/proteinAction.do?id=10806&showAllSites=true	65.3	LTPTHAGSPVY*R	2	689.829	10	44.29	5.71335e+06	6.4066e+06	7.60146e+06	8228697	3.07439e+06	3.5806e+06	6.05997e+06	7.91508e+06	3.3275e+06	0.0808921	0.0560355	0.107572	1.30612	0.549094	0.385292	-0.864874	1.45903	0.609409	1.30612	-1.82118	2.74923	1.52563	mouse	1
1551	2837	-3.31565	-4.7521	5.85343e+06	0.692708	Snx4	SNX4	§249	Sorting nexin-4	Q91YJ2	http://www.phosphosite.org/proteinAction.do?id=2618501&showAllSites=true	51.7	VADRLY*GVYK	3	421.876	2	56.53	5.97896e+06	5.72791e+06	1.38836e+06	2142424	1.83509e+06	628420	5.85343e+06	1.76539e+06	1.23176e+06	0.0303281	0.30203	0.692708	0.3016	0.210433	-1.72929	-2.24857	-0.655558	-0.774284	-3.31565	-4.7521	-1.57522	-1.71034	mouse	1
1552	2838	-4.02089	-5.65067	2.2499e+06	0.228052	Spata2;Spata2	SPATA2;SPATA2 iso2	236;236	Spermatogenesis-associated protein 2	Q8K004;Q8K004-2	http://www.phosphosite.org/proteinAction.do?id=11645&showAllSites=true	57.8	AAKDY*YKPR	3	397.857	2	28.57	2.50316e+06	1.99664e+06	490408	628698	333959	462372	2.2499e+06	559553	398165	0.159192	0.174757	0.228052	0.248701	0.17697	-2.00751	-2.49842	-0.933778	-1.02414	-4.02089	-5.65067	-1.91027	-2.03374	mouse	1
1553	2839	-4.02089	-5.65067	2.2499e+06	0.228052	Spata2;Spata2	SPATA2;SPATA2 iso2	237;237	Spermatogenesis-associated protein 2	Q8K004;Q8K004-2	http://www.phosphosite.org/proteinAction.do?id=11645&showAllSites=true	57.8	AAKDYY*KPR	3	397.857	1	28.57	2.50316e+06	1.99664e+06	490408	628698	333959	462372	2.2499e+06	559553	398165	0.159192	0.174757	0.228052	0.248701	0.17697	-2.00751	-2.49842	-0.933778	-1.02414	-4.02089	-5.65067	-1.91027	-2.03374	mouse	1
1554	2840	-1.49986	1.68284	747608	0.0704732	Stpg4	STPG4	115	Protein STPG4	Q9DAG5	http://www.phosphosite.org/proteinAction.do?id=1287139&showAllSites=true	27.6	KQTAS*YSFK	3	380.509	1	25.15	444255		296198		710353	784863	444255	296198	747608			0.0704732	0.666731	1.68284	-0.584824	0.750894	0.488911	2.22518	-1.49986	1.68284	1.40339	4.67568	mouse		1
1555	2841	1.46982	1.76143	6.0771e+07	0.0797831	Taar8b	Taar8b	35, 55	Trace amine-associated receptor 8b	Q5QD06		38	VILY*MVFGFGAVLAVCGNLLVVIS*VLHFKQLHSPANFLIASLASADFLVGISVMPFSMVR	6	1107.25	1	93.17	3.57068e+07	3.32951e+07	4.78492e+07	53570856	5.9957e+07	6.15849e+07	3.4501e+07	5.071e+07	6.0771e+07	0.0494282	0.0797831	0.0189418	1.46982	1.76143	0.555635	0.816745	1.62937	2.29103	1.46982	1.76143	3.09378	4.89405	mouse	1
1556	2842	-2.62075	-2.289	1.22173e+07	0.131548	Tiprl	TIPRL	§209	TIP41-like protein	Q8BH58	http://www.phosphosite.org/proteinAction.do?id=7950&showAllSites=true	31.2	LYHEADKTY*MLR	3	540.581	4	52.32	1.10809e+07	1.33537e+07	4.50559e+06	4817917	4.90585e+06	5.76894e+06	1.22173e+07	4.66175e+06	5.3374e+06	0.131548	0.0473742	0.114343	0.38157	0.436872	-1.38998	-1.19472	-0.316246	0.279565	-2.62075	-2.289	-1.24509	1.21383	mouse	1
1557	2843	-2.62075	-2.289	1.22173e+07	0.131548	Tiprl	TIPRL	208	TIP41-like protein	Q8BH58	http://www.phosphosite.org/proteinAction.do?id=7950&showAllSites=true	31.2	LYHEADKT*YMLR	3	540.581	1	52.32	1.10809e+07	1.33537e+07	4.50559e+06	4817917	4.90585e+06	5.76894e+06	1.22173e+07	4.66175e+06	5.3374e+06	0.131548	0.0473742	0.114343	0.38157	0.436872	-1.38998	-1.19472	-0.316246	0.279565	-2.62075	-2.289	-1.24509	1.21383	mouse		1
1558	2844	-2.10791	-2.52963	2.21593e+07	0.43084	Tom1l2;Tom1l2;Tom1l2;Tom1l2	TOM1L2;TOM1L2 iso2;TOM1L2 iso3;TOM1L2 iso4	§404;§404;§404;§404	TOM1-like protein 2	Q5SRX1;Q5SRX1-2;Q5SRX1-3;Q5SRX1-4	http://www.phosphosite.org/proteinAction.do?id=3447&showAllSites=true	55.6	KTVTY*EDPQAVGGLASALDNR	3	762.365	4	78.28	2.39229e+07	2.03958e+07	1.11509e+07	9874108	1.14286e+07	6.09121e+06	2.21593e+07	1.05125e+07	8.75991e+06	0.11255	0.0858783	0.43084	0.474404	0.395315	-1.07581	-1.33893	-0.0020769	0.135356	-2.10791	-2.52963	-1.00144	1.09836	mouse	1
1559	2846	-2.33596	-2.10379	9.75649e+06	0.516849	Tom1l2;Tom1l2;Tom1l2;Tom1l2	TOM1L2;TOM1L2 iso2;TOM1L2 iso3;TOM1L2 iso4	403;403;403;403	TOM1-like protein 2	Q5SRX1;Q5SRX1-2;Q5SRX1-3;Q5SRX1-4	http://www.phosphosite.org/proteinAction.do?id=3447&showAllSites=true	55.6	KTVT*YEDPQAVGGLASALDNRK	3	805.063	1	71.9	8.25768e+06	1.12553e+07	2.65022e+06	5703075	3.12284e+06	6.15231e+06	9.75649e+06	4.17665e+06	4.63758e+06	0.217253	0.516849	0.461914	0.428089	0.475333	-1.22402	-1.07299	-0.150281	0.401292	-2.33596	-2.10379	-1.10979	1.32069	mouse		1
1560	2847	-4.41766	-2.98341	1.85236e+06	0.424297	Ubap2	UBAP2	§1124	Ubiquitin-associated protein 2	Q91VX2	http://www.phosphosite.org/proteinAction.do?id=3430&showAllSites=true	117.9	SQASKPTY*GSAPYWTN	2	919.393	1	64.85	1.36129e+06	2.34342e+06	545109	293505	620885		1.85236e+06	419307	620885	0.374914	0.424297		0.226364	0.335186	-2.14328	-1.57696	-1.06955	-0.102682	-4.41766	-2.98341	-2.09878	-1.07377	mouse	1
1561	2848	-4.13561	-4.13561	827123	0.129633	Ubap2	UBAP2	998	Ubiquitin-associated protein 2	Q91VX2	http://www.phosphosite.org/proteinAction.do?id=3430&showAllSites=true	117.9	GGY*GGSSQAPNK	2	601.746	1	25.38	751305	902941					827123	200000	200000	0.129633			0.241802	0.241802	-2.0481	-2.0481	-0.974366	-0.573819	-4.13561	-4.13561	-1.96478	-1.48846	mouse	1
1562	2849	-1.24006	-54.483	1.08966e+07	0.464813	Vta1	VTA1	§280	Vacuolar protein sorting-associated protein VTA1 homolog	Q9CR26	http://www.phosphosite.org/proteinAction.do?id=13825&showAllSites=true	33.9	Y*AGSALQYEDVGTAVQNLQK	3	745.682	1	84.83	1.19498e+07	9.84343e+06	1.16752e+07	5899062			1.08966e+07	8.78716e+06	200000	0.136685	0.464813		0.806413	0.0183544	-0.310409	-5.76773	0.763326	-4.29345	-1.24006	-54.483	1.6974	-19.6091	mouse	1
1563	2850	-11.5258	-3.91102	9.49487e+06	0.505723	Wdr18	WDR18	§61	WD repeat-containing protein 18	Q4VBE8	http://www.phosphosite.org/proteinAction.do?id=10778&showAllSites=true	47.2	NY*ICAWELQR	2	716.808	1	80.07	1.11051e+07	7.88463e+06	823789		3.29588e+06	1.55957e+06	9.49487e+06	823789	2.42772e+06	0.239836		0.505723	0.0867616	0.255688	-3.5268	-1.96754	-2.45306	-0.493261	-11.5258	-3.91102	-5.47578	-1.40762	mouse	1
1564	Vesicle protein
1565	2851	-5.86862	-4.80445	7.2751e+06	0.0953449	Ap2b1;Ap2b1;Dsel	AP2B1;AP2B1 iso2;DSEL	6;6;945	AP-2 complex subunit beta	Q9DBG3;Q9DBG3-2;Q0VBN2	http://www.phosphosite.org/proteinAction.do?id=5626&showAllSites=true	104.5	Y*FTTNK	2	427.178	3	37.5	7.76559e+06	6.78462e+06	1.22097e+06	1258359	1.52493e+06	1.50355e+06	7.2751e+06	1.23966e+06	1.51424e+06	0.0953449	0.0213287	0.00998186	0.170398	0.20814	-2.55302	-2.26437	-1.47928	-0.79009	-5.86862	-4.80445	-2.78811	-1.72918	mouse	1
1566	2852	-6.22273	-6.22273	1.24455e+06	0.35966	Bicd1;Bicd1;Bicd1	BICD1;BICD1 iso3;BICD1 iso4	462, 476;462, 476;462, 476	Protein bicaudal D homolog 1	Q8BR07;Q8BR07-3;Q8BR07-4	http://www.phosphosite.org/proteinAction.do?id=16225&showAllSites=true	95.8	IQMY*DEQVTNLEKTSKES*GEKM#AHMEK	3	1120.81	1	55.26	928036	1.56106e+06					1.24455e+06	200000	200000	0.35966			0.160701	0.160701	-2.63755	-2.63755	-1.56381	-1.16327	-6.22273	-6.22273	-2.95634	-2.23964	mouse	1
1567	2853	-7.06475	-7.60215	2.80442e+07	0.475783	Cltc	CLTC	§1206	Clathrin heavy chain 1	Q68FD5	http://www.phosphosite.org/proteinAction.do?id=4396&showAllSites=true	191.4	LAELEEFINGPNNAHIQQVGDRCY*DEK	3	1080.49	4	82.05	2.81232e+07	2.79652e+07	2.63411e+06	5305082	2.87038e+06	4.50758e+06	2.80442e+07	3.96959e+06	3.68898e+06	0.00398211	0.475783	0.31382	0.141548	0.131542	-2.82064	-2.92641	-1.7469	-1.45212	-7.06475	-7.60215	-3.35637	-2.73611	mouse	1
1568	2856	-1.2137	-2.31062	5.34193e+06	0.199206	Cltc	CLTC	§1211	Clathrin heavy chain 1	Q68FD5	http://www.phosphosite.org/proteinAction.do?id=4396&showAllSites=true	191.4	CYDEKMY*DAAK	2	737.275	12	44.19	5.71114e+06	4.97272e+06	3.78139e+06	5021345	2.13831e+06	2.4855e+06	5.34193e+06	4.40137e+06	2.31191e+06	0.097744	0.199206	0.106189	0.823929	0.432785	-0.279408	-1.20828	0.794327	0.266005	-1.2137	-2.31062	1.73427	1.20247	mouse	1
1569	2859	-2.21563	-2.46664	1.79081e+08	0.0423736	Cltc	CLTC	§634	Clathrin heavy chain 1	Q68FD5	http://www.phosphosite.org/proteinAction.do?id=4396&showAllSites=true	191.4	ALEHFTDLY*DIKR	3	567.606	8	70.54	1.84446e+08	1.73715e+08	8.16556e+07	79996440	7.19599e+07	7.32421e+07	1.79081e+08	8.0826e+07	7.2601e+07	0.0423736	0.0145154	0.0124874	0.451339	0.405409	-1.14772	-1.30255	-0.0739824	0.171734	-2.21563	-2.46664	-1.05262	1.12641	mouse	1
1570	2860	-1.38171	-5.61965	6.35429e+06	0.175764	Cltc	CLTC	§899	Clathrin heavy chain 1	Q68FD5	http://www.phosphosite.org/proteinAction.do?id=4396&showAllSites=true	191.4	FLRENPY*YDSR	2	770.335	6	52.19	5.56455e+06	7.14403e+06	4.1958e+06	5001923	1.26089e+06	1.00057e+06	6.35429e+06	4.59886e+06	1.13073e+06	0.175764	0.123946	0.162796	0.723741	0.177947	-0.466454	-2.49048	0.607281	-1.0162	-1.38171	-5.61965	1.52339	-2.02258	mouse	1
1571	2862	-1.38171	-5.61965	6.35429e+06	0.175764	Cltc	CLTC	§900	Clathrin heavy chain 1	Q68FD5	http://www.phosphosite.org/proteinAction.do?id=4396&showAllSites=true	191.4	FLRENPYY*DSR	2	770.335	2	52.19	5.56455e+06	7.14403e+06	4.1958e+06	5001923	1.26089e+06	1.00057e+06	6.35429e+06	4.59886e+06	1.13073e+06	0.175764	0.123946	0.162796	0.723741	0.177947	-0.466454	-2.49048	0.607281	-1.0162	-1.38171	-5.61965	1.52339	-2.02258	mouse	1
1572	2863	-1.13044	-1.15988	2.20177e+07	0.222646	Copa	COPA	§249	Coatomer subunit alpha	Q8CIE6	http://www.phosphosite.org/proteinAction.do?id=4273&showAllSites=true	138.3	GHY*NNVSCAVFHPR	3	579.915	6	55.37	2.04224e+07	2.36129e+07	1.64108e+07	22543516	1.92323e+07	1.8733e+07	2.20177e+07	1.94771e+07	1.89827e+07	0.102463	0.222646	0.0185985	0.884614	0.862157	-0.176879	-0.213977	0.896856	1.26031	-1.13044	-1.15988	1.862	2.39547	mouse	1
1573	2864	-1.46721	-3.13642	2.71478e+06	0.149339	Copa	COPA	§579	Coatomer subunit alpha	Q8CIE6	http://www.phosphosite.org/proteinAction.do?id=4273&showAllSites=true	138.3	VKGNNVY*CLDR	2	709.318	3	43.93	3.00146e+06	2.4281e+06	1.78218e+06	1918421	861492	869642	2.71478e+06	1.8503e+06	865567	0.149339	0.0520647	0.00665843	0.681565	0.318835	-0.553076	-1.64912	0.52066	-0.174836	-1.46721	-3.13642	1.43461	-1.12884	mouse	1
1574	2865	-1.57751	-1.67643	4.19436e+06	0.320644	Copa	COPA	634	Coatomer subunit alpha	Q8CIE6	http://www.phosphosite.org/proteinAction.do?id=4273&showAllSites=true	138.3	KGY*PEVALHFVKDEK	4	460.731	1	62.83	4.48089e+06	3.90783e+06	2.05601e+06	3261683	2.92159e+06	2.08233e+06	4.19436e+06	2.65884e+06	2.50196e+06	0.0966097	0.320644	0.237192	0.63391	0.596507	-0.657651	-0.74539	0.416084	0.728893	-1.57751	-1.67643	1.3343	1.65737	mouse	1
1575	2866	-3.41105	-3.66916	1.73641e+06	0.313414	Dnm2;Dnm2	DYN2;DYN2 iso2	§597;593	Dynamin-2	P39054;P39054-2	http://www.phosphosite.org/proteinAction.do?id=4885&showAllSites=true	98.1	NVY*KDLR	2	494.237	1	37.24	1.63505e+06	1.83778e+06	452517	565592	578126	368366	1.73641e+06	509055	473246	0.0825538	0.157067	0.313414	0.293164	0.272542	-1.77022	-1.87545	-0.696482	-0.401166	-3.41105	-3.66916	-1.62055	-1.32057	mouse	1
1576	2867	-3.74869	-2.10037	3.06979e+06	0.23638	Dnm2;Dnm2;Dnm1;Dnm1;Dnm1;Dnm1;Dnm1	DYN2;DYN2 iso2;DYN1;DYN1 iso3;DYN1 iso4;DYN1 iso5;DYN1 iso6	726;722;732;732;732;732;728	Dynamin-2	P39054;P39054-2;P39053;P39053-3;P39053-4;P39053-5;P39053-6	http://www.phosphosite.org/proteinAction.do?id=4885&showAllSites=true	98.1	MY*HALK	2	421.685	4	32.75	3.13812e+06	3.00147e+06	682023	955774	1.28167e+06	1.64143e+06	3.06979e+06	818899	1.46155e+06	0.0314762	0.23638	0.174056	0.26676	0.476107	-1.90639	-1.07064	-0.83265	0.40364	-3.74869	-2.10037	-1.78095	1.32284	mouse	1
1577	2869	-3.2734	-3.56218	8.41657e+06	0.0868138	Epn2;Epn2	epsin 2;epsin 2 iso2	§195;195	Epsin-2	Q8CHU3;Q8CHU3-2	http://www.phosphosite.org/proteinAction.do?id=4508&showAllSites=true	63.4	AGGSPAS*YHGSTSPR	3	504.547	2	29.72	8.93324e+06	7.89991e+06	2.62922e+06	2513177	2.23335e+06	2.49217e+06	8.41657e+06	2.5712e+06	2.36276e+06	0.0868138	0.0319133	0.0774577	0.305492	0.280727	-1.71079	-1.83276	-0.637056	-0.358479	-3.2734	-3.56218	-1.55515	-1.28207	mouse		1
1578	2871	-3.2734	-3.56218	8.41657e+06	0.0868138	Epn2;Epn2	epsin 2;epsin 2 iso2	§196;196	Epsin-2	Q8CHU3;Q8CHU3-2	http://www.phosphosite.org/proteinAction.do?id=4508&showAllSites=true	63.4	AGGSPASY*HGSTSPR	3	504.547	7	29.72	8.93324e+06	7.89991e+06	2.62922e+06	2513177	2.23335e+06	2.49217e+06	8.41657e+06	2.5712e+06	2.36276e+06	0.0868138	0.0319133	0.0774577	0.305492	0.280727	-1.71079	-1.83276	-0.637056	-0.358479	-3.2734	-3.56218	-1.55515	-1.28207	mouse	1
1579	2872	-15.7682	-2.17364	4.13856e+06	0.240741	Glg1	GLG1	379	Golgi apparatus protein 1	Q61543	http://www.phosphosite.org/proteinAction.do?id=14750&showAllSites=true	133.6	Y*RCNVENLPR	3	467.543	1	48.2	4.84307e+06	3.43406e+06	262462		1.97243e+06	1.83553e+06	4.13856e+06	262462	1.90398e+06	0.240741		0.0508445	0.0634187	0.460058	-3.97895	-1.12011	-2.90521	0.354172	-15.7682	-2.17364	-7.49128	1.27825	mouse	1
1580	2873	1.5768	-1.29086	2.34948e+07	0.19056	Golim4	GOLPH4	§633	Golgi integral membrane protein 4	Q8BXA1	http://www.phosphosite.org/proteinAction.do?id=8615&showAllSites=true	76.7	GRQEHY*EEEEDEEDGAAVAEK	3	833.998	10	41.59	1.28925e+07	1.6908e+07	2.25293e+07	24460260	1.05485e+07	1.25374e+07	1.49003e+07	2.34948e+07	1.15429e+07	0.19056	0.0581146	0.121837	1.5768	0.774678	0.657	-0.368331	1.73074	1.10595	1.5768	-1.29086	3.31897	2.15241	mouse	1
1581	2877	4.9931	1.78381	998621	0.0462486	Sec22b	SEC22B	126	Vesicle-trafficking protein SEC22b	O08547	http://www.phosphosite.org/proteinAction.do?id=8417&showAllSites=true	24.7	KLY*IDSR	2	487.739	1	46.86			1.03128e+06	965963	356762		200000	998621	356762		0.0462486		4.9931	1.78381	2.31994	0.834963	3.39367	2.30925	4.9931	1.78381	10.5099	4.95624	mouse	1
1582	2878	1.37108	-13.4659	1.15655e+07	0.107795	Sec31a;Sec31a	SEC31A;SEC31A iso2	§803;764	Protein transport protein Sec31A	Q3UPL0;Q3UPL0-2	http://www.phosphosite.org/proteinAction.do?id=4395&showAllSites=true	133.5	AQGKPVSGQESSQSPY*ER	3	672.3	7	32.32	9.07823e+06	7.79231e+06	1.07041e+07	12426830	615820	637013	8.43527e+06	1.15655e+07	626416	0.107795	0.105326	0.0239234	1.37108	0.0742616	0.455318	-3.75124	1.52905	-2.27696	1.37108	-13.4659	2.88596	-4.84655	mouse	1
1583	2881	-1.49635	-4.02802	7.16912e+06	0.241941	Snap23	SNAP23	§138	Synaptosomal-associated protein 23	O09044	http://www.phosphosite.org/proteinAction.do?id=7303&showAllSites=true	23.2	ITNGQPQQTTGAASGGY*IK	2	986.462	16	47.51	7.56141e+06	6.77682e+06	4.501e+06	5081128	1.47533e+06	2.0843e+06	7.16912e+06	4.79107e+06	1.77981e+06	0.0773854	0.0856199	0.241941	0.668292	0.248261	-0.581449	-2.01007	0.492287	-0.535788	-1.49635	-4.02802	1.40667	-1.44973	mouse	1
1584	2885	9.47273	-1.86283	3.52922e+06	0.137551	Snx9	SNX9	§177	Sorting nexin-9	Q91VH2	http://www.phosphosite.org/proteinAction.do?id=4417&showAllSites=true	66.5	SSSPY*FKDSEPAEAGGIQR	3	702.644	2	56.64	336330	408803	3.35619e+06	3702260			372567	3.52922e+06	200000	0.137551	0.0693382		9.47273	0.536817	3.24378	-0.897498	4.31752	0.576785	9.47273	-1.86283	19.9389	1.49152	mouse	1
1585	2886	-3.82744	-6.04268	2.03723e+06	0.407607	Stx12	STX12	242	Syntaxin-12	Q9ER00	http://www.phosphosite.org/proteinAction.do?id=18875&showAllSites=true	31.2	AAY*YQKK	2	476.22	1	22.24	2.07565e+06	1.99881e+06	384012	680527	434311	239969	2.03723e+06	532269	337140	0.0266716	0.393913	0.407607	0.261271	0.165489	-1.93638	-2.59519	-0.862645	-1.12091	-3.82744	-6.04268	-1.81837	-2.17484	mouse	1
1586	2887	-4.33078	-5.59611	2.37281e+06	0.232962	Stx16	STX16	182	Syntaxin-16	Q8BVI5	http://www.phosphosite.org/proteinAction.do?id=12412&showAllSites=true	37.1	HAQS*DYLKR	3	399.852	1	27.92	2.68031e+06	2.06531e+06	638148	457640	420404	427618	2.37281e+06	547894	424011	0.183274	0.232962	0.0120299	0.230905	0.178696	-2.11463	-2.48442	-1.04089	-1.01014	-4.33078	-5.59611	-2.0575	-2.01411	mouse		1
1587	2888	-1.38599	-3.09509	1.24946e+06	0.229872	Stxbp1;Stxbp1	STXBP1;STXBP1 iso2	519;519	Syntaxin-binding protein 1	O08599;O08599-2	http://www.phosphosite.org/proteinAction.do?id=2251&showAllSites=true	67.5	Y*GHWHK	2	454.184	2	24.41	1.31687e+06	1.18205e+06	960991	841987	338073	469308	1.24946e+06	901489	403690	0.076299	0.0933438	0.229872	0.721505	0.323093	-0.470919	-1.62998	0.602817	-0.155698	-1.38599	-3.09509	1.51868	-1.11396	mouse	1
1588	2889	-11.1542	-4.92337	1.54998e+07	0.349293	Synj1	SYNJ1	1188	Synaptojanin-1	Q8CHC4	http://www.phosphosite.org/proteinAction.do?id=4298&showAllSites=true	172.5	NQPSPQAGLAGPGPAGY*GAARPTIPAR	3	884.773	1	64.64	1.44677e+07	1.65318e+07	1.62326e+06	1155926	2.37064e+06	3.92577e+06	1.54998e+07	1.38959e+06	3.14821e+06	0.0941642	0.237808	0.349293	0.0896525	0.203113	-3.47951	-2.29965	-2.40578	-0.825363	-11.1542	-4.92337	-5.29921	-1.77198	mouse	1
1589	2890	-1.81365	-2.50683	2.36434e+06	0.478001	Tollip	TOLLIP	86	Toll-interacting protein	Q9QZ06	http://www.phosphosite.org/proteinAction.do?id=13931&showAllSites=true	30.3	LGYAVY*ETPTAHNGAK	3	591.273	1	55.41	1.80032e+06	2.92835e+06	1.74426e+06	863011	983236	903083	2.36434e+06	1.30364e+06	943159	0.337362	0.478001	0.0600927	0.551375	0.398911	-0.858894	-1.32586	0.214842	0.14842	-1.81365	-2.50683	1.16058	1.10835	mouse	1

### Sheet: Fold Change by Protein Type
MGH PTMSCAN® RESULTS
Table #1: Mouse Cells; Trypsin Digest; PTMScan Phosphotyrosine pY-1000 Motif Antibody #8803
Samples: Control = CS 32235, 32236; FAK-KO = CS 32237, 32238; VS6063 = CS 32239, 32240																	Normalization Factor	1.6516	1.46137	1.05054	1	1.19629	1.1204			MEDIAN =	0.0853241	0.0903202	0.093774		MEDIAN =	-1.07374	-1.47428
Legend: * - phosphorylation, # - oxidized methionine, § - known site, Blue Text - CST antibody available, Bold Intensity = manually reviewed values, Red intensity = multiple identifications for one m/z.
		Raw Fold Change																Normalized Abundance						Average Abundance			% CV			Raw Ratio		Log2 Ratio		Normalized Log2 Ratio		Raw Fold Change		Normalized Fold Change
Index	Index in Detail	FAK-KO : Control	VS6063 : Control	Max Abundance	Max % CV	Gene Name	Protein Name	Site	Description	Accession	URL	kD	Peptide	Charge	Calc. m/z	Count In Details	Average RT	Control (CS32235)	Control (CS32236)	FAK-KO (CS32237)	FAK-KO (CS32238)	VS6063 (CS32239)	VS6063 (CS32240)	Control	FAK-KO	VS6063	Control	FAK-KO	VS6063	FAK-KO : Control	VS6063 : Control	FAK-KO : Control	VS6063 : Control	FAK-KO : Control	VS6063 : Control	FAK-KO : Control	VS6063 : Control	FAK-KO : Control	VS6063 : Control	Species	Motif	Lax
1	Actin-binding
2	1	1.11592	-2.54891	2.3625e+06	0.376144	Ccdc88a;Ccdc88a;Ccdc88a	girdin;girdin iso2;girdin iso3	§1767;1739;1684	Girdin	Q5SNZ0;Q5SNZ0-2;Q5SNZ0-3	http://www.phosphosite.org/proteinAction.do?id=8159&showAllSites=true	215.8	TEDAY*TISSAGKPTPSTQGK	3	706.991	9	46.08	2.68017e+06	1.55399e+06	2.5187e+06	2206309	881392	779777	2.11708e+06	2.3625e+06	830585	0.376144	0.0934996	0.0865082	1.11592	0.392325	0.158239	-1.34988	1.23197	0.124404	1.11592	-2.54891	2.34888	1.09006	mouse	1
3	4	1.11592	-2.54891	2.3625e+06	0.376144	Ccdc88a;Ccdc88a;Ccdc88a	girdin;girdin iso2;girdin iso3	1768;1740;1685	Girdin	Q5SNZ0;Q5SNZ0-2;Q5SNZ0-3	http://www.phosphosite.org/proteinAction.do?id=8159&showAllSites=true	215.8	TEDAYT*ISSAGKPTPSTQGK	3	706.991	1	46.08	2.68017e+06	1.55399e+06	2.5187e+06	2206309	881392	779777	2.11708e+06	2.3625e+06	830585	0.376144	0.0934996	0.0865082	1.11592	0.392325	0.158239	-1.34988	1.23197	0.124404	1.11592	-2.54891	2.34888	1.09006	mouse		1
4	7	-1.31869	-2.89901	1.12169e+07	0.150514	Wdr1;Irx5	WDR1;IRX5	§3;475	WD repeat-containing protein 1	O88342;Q9JKQ4	http://www.phosphosite.org/proteinAction.do?id=4288&showAllSites=true	66.4	PY*ELKK	2	429.212	5	28.1	1.24107e+07	1.00231e+07	9.05291e+06	7959167	4.14088e+06	3.59755e+06	1.12169e+07	8.50604e+06	3.86921e+06	0.150514	0.090923	0.0992944	0.758326	0.344946	-0.39911	-1.53556	0.674625	-0.0612757	-1.31869	-2.89901	1.59618	-1.04339	mouse	1
5	Adaptor/scaffold
6	8	1.58767	-3.50771	7.07266e+06	0.0831952	Abi1;Abi1;Abi1;Abi1	Abi-1;Abi-1 iso2;Abi-1 iso3;Abi-1 iso4	§296, §306;290, §300;291, 301;290, 300	Abl interactor 1	Q8CBW3;Q8CBW3-2;Q8CBW3-3;Q8CBW3-4	http://www.phosphosite.org/proteinAction.do?id=3348&showAllSites=true	52.3	HNS*TTSSTSSGGY*RR	3	586.56	3	21.32	4.7168e+06	4.19267e+06	7.14254e+06	7002776	1.29248e+06	1.24749e+06	4.45473e+06	7.07266e+06	1.26998e+06	0.0831952	0.0139735	0.0250502	1.58767	0.285087	0.666914	-1.81053	1.74065	-0.336245	1.58767	-3.50771	3.34185	-1.26247	mouse	1
7	9	1.58767	-3.50771	7.07266e+06	0.0831952	Abi1;Abi1;Abi1;Abi1	Abi-1;Abi-1 iso2;Abi-1 iso3;Abi-1 iso4	§298, §306;§292, §300;293, 301;292, 300	Abl interactor 1	Q8CBW3;Q8CBW3-2;Q8CBW3-3;Q8CBW3-4	http://www.phosphosite.org/proteinAction.do?id=3348&showAllSites=true	52.3	HNSTT*SSTSSGGY*RR	3	586.56	1	21.04	4.7168e+06	4.19267e+06	7.14254e+06	7002776	1.29248e+06	1.24749e+06	4.45473e+06	7.07266e+06	1.26998e+06	0.0831952	0.0139735	0.0250502	1.58767	0.285087	0.666914	-1.81053	1.74065	-0.336245	1.58767	-3.50771	3.34185	-1.26247	mouse	1
8	10	-1.22276	-2.77899	1.50766e+07	0.0534496	Abi1;Abi1;Abi1;Abi1	Abi-1;Abi-1 iso2;Abi-1 iso3;Abi-1 iso4	§306;§300;301;300	Abl interactor 1	Q8CBW3;Q8CBW3-2;Q8CBW3-3;Q8CBW3-4	http://www.phosphosite.org/proteinAction.do?id=3348&showAllSites=true	52.3	HNSTTSSTSSGGY*R	2	761.302	19	21.19	1.56464e+07	1.45068e+07	1.26141e+07	12045906	5.3973e+06	5.4531e+06	1.50766e+07	1.233e+07	5.4252e+06	0.0534496	0.0325838	0.00727267	0.817824	0.359843	-0.290138	-1.47456	0.783598	-0.000278339	-1.22276	-2.77899	1.72142	-1.00019	mouse	1
9	14	6.95005	1.5314	6.86956e+06	0.748924	Abi1;Abi1;Abi1;Abi1;Abi1	Abi-1;Abi-1 iso2;Abi-1 iso3;Abi-1 iso4;Abi-1 iso5	§196, §213;§191, 208;§191, 208;191, 208;§191, 208	Abl interactor 1	Q8CBW3;Q8CBW3-2;Q8CBW3-3;Q8CBW3-4;Q8CBW3-5	http://www.phosphosite.org/proteinAction.do?id=3348&showAllSites=true	52.3	NT*PYKTLEPVKPPTVPNDY*M#TSPAR	3	998.124	1	66.14	1.04805e+06	928785	8.81547e+06	4923660	2.31526e+06	712076	988419	6.86956e+06	1.51367e+06	0.0853241	0.400597	0.748924	6.95005	1.5314	2.79702	0.614853	3.87076	2.08914	6.95005	1.5314	14.629	4.25493	mouse	1	1
10	15	3.74993	-1.58917	4.66886e+07	0.514884	Abi1;Abi1;Abi1;Abi1;Abi1	Abi-1;Abi-1 iso2;Abi-1 iso3;Abi-1 iso4;Abi-1 iso5	§198, §213;193, 208;193, 208;193, 208;193, 208	Abl interactor 1	Q8CBW3;Q8CBW3-2;Q8CBW3-3;Q8CBW3-4;Q8CBW3-5	http://www.phosphosite.org/proteinAction.do?id=3348&showAllSites=true	52.3	NTPY*KTLEPVKPPTVPNDY*MTSPAR	3	992.792	10	72.06	1.69835e+07	7.91755e+06	4.64323e+07	46944864	7.715e+06	7.95425e+06	1.24505e+07	4.66886e+07	7.83463e+06	0.514884	0.00776314	0.0215937	3.74993	0.629261	1.90686	-0.668269	2.9806	0.806013	3.74993	-1.58917	7.89314	1.74837	mouse	1
11	17	6.95005	1.5314	6.86956e+06	0.748924	Abi1;Abi1;Abi1;Abi1;Abi1	Abi-1;Abi-1 iso2;Abi-1 iso3;Abi-1 iso4;Abi-1 iso5	§198, §215;193, 210;193, 210;193, 210;193, 210	Abl interactor 1	Q8CBW3;Q8CBW3-2;Q8CBW3-3;Q8CBW3-4;Q8CBW3-5	http://www.phosphosite.org/proteinAction.do?id=3348&showAllSites=true	52.3	NTPY*KTLEPVKPPTVPNDYM#T*SPAR	3	998.124	1	66.11	1.04805e+06	928785	8.81547e+06	4923660	2.31526e+06	712076	988419	6.86956e+06	1.51367e+06	0.0853241	0.400597	0.748924	6.95005	1.5314	2.79702	0.614853	3.87076	2.08914	6.95005	1.5314	14.629	4.25493	mouse	1	1
12	20	1.2943	-3.2626	2.57356e+08	0.0392699	Abi1;Abi1;Abi1;Abi1;Abi1	Abi-1;Abi-1 iso2;Abi-1 iso3;Abi-1 iso4;Abi-1 iso5	§198;193;193;193;193	Abl interactor 1	Q8CBW3;Q8CBW3-2;Q8CBW3-3;Q8CBW3-4;Q8CBW3-5	http://www.phosphosite.org/proteinAction.do?id=3348&showAllSites=true	52.3	NTPY*KTLEPVKPPTVPNDYMTSPAR	3	966.137	20	72.18	1.98835e+08	1.98842e+08	2.50209e+08	264501904	6.24235e+07	5.94658e+07	1.98838e+08	2.57356e+08	6.09446e+07	2.50618e-05	0.0392699	0.034317	1.2943	0.306504	0.372169	-1.70602	1.4459	-0.231741	1.2943	-3.2626	2.72434	-1.17425	mouse	1
13	23	3.74993	-1.58917	4.66886e+07	0.514884	Abi1;Abi1;Abi1;Abi1;Abi1	Abi-1;Abi-1 iso2;Abi-1 iso3;Abi-1 iso4;Abi-1 iso5	§200, §213;195, 208;195, 208;195, 208;195, 208	Abl interactor 1	Q8CBW3;Q8CBW3-2;Q8CBW3-3;Q8CBW3-4;Q8CBW3-5	http://www.phosphosite.org/proteinAction.do?id=3348&showAllSites=true	52.3	NTPYKT*LEPVKPPTVPNDY*MTSPAR	3	992.792	1	72.03	1.69835e+07	7.91755e+06	4.64323e+07	46944864	7.715e+06	7.95425e+06	1.24505e+07	4.66886e+07	7.83463e+06	0.514884	0.00776314	0.0215937	3.74993	0.629261	1.90686	-0.668269	2.9806	0.806013	3.74993	-1.58917	7.89314	1.74837	mouse	1	1
14	25	1.52318	-5.7996	9.40621e+07	0.0684839	Abi1;Abi1;Abi1;Abi1;Abi1	Abi-1;Abi-1 iso2;Abi-1 iso3;Abi-1 iso4;Abi-1 iso5	§200;195;195;195;195	Abl interactor 1	Q8CBW3;Q8CBW3-2;Q8CBW3-3;Q8CBW3-4;Q8CBW3-5	http://www.phosphosite.org/proteinAction.do?id=3348&showAllSites=true	52.3	NTPYKT*LEPVKPPTVPNDYM#TSPAR	4	728.853	6	66.26	6.35844e+07	5.99229e+07	9.18858e+07	96238520	1.01323e+07	1.11635e+07	6.17537e+07	9.40621e+07	1.06479e+07	0.041926	0.0327217	0.0684839	1.52318	0.172426	0.607089	-2.53595	1.68082	-1.06167	1.52318	-5.7996	3.20611	-2.08735	mouse		1
15	27	1.01424	-4.22354	5.50533e+07	0.165848	Abi1;Abi1;Abi1;Abi1;Abi1	Abi-1;Abi-1 iso2;Abi-1 iso3;Abi-1 iso4;Abi-1 iso5	§213;208;208;208;208	Abl interactor 1	Q8CBW3;Q8CBW3-2;Q8CBW3-3;Q8CBW3-4;Q8CBW3-5	http://www.phosphosite.org/proteinAction.do?id=3348&showAllSites=true	52.3	TLEPVKPPTVPNDY*MTSPAR	3	765.036	5	72.31	5.46898e+07	5.38708e+07	6.15095e+07	48597048	1.36135e+07	1.20902e+07	5.42803e+07	5.50533e+07	1.28518e+07	0.0106699	0.165848	0.0838145	1.01424	0.236768	0.0203997	-2.07845	1.09414	-0.604171	1.01424	-4.22354	2.13485	-1.5201	mouse	1
16	32	-5.17109	-1.05069	3.05199e+06	0.283546	Abi2	Abi-2	§235	Abl interactor 2	P62484	http://www.phosphosite.org/proteinAction.do?id=6880&showAllSites=true	49.4	TY*SSSGSSGGSHPSSR	3	540.881	9	20.5	3.23886e+06	2.86512e+06	471868	708536	3.02582e+06	2.78365e+06	3.05199e+06	590202	2.90473e+06	0.0865904	0.283546	0.0589525	0.193383	0.951751	-2.37047	-0.0713434	-1.29673	1.40294	-5.17109	-1.05069	-2.45672	2.6444	mouse	1
17	33	-2.45455	-3.75677	4.78795e+06	0.1399	Abi2	Abi-2	§235, §236	Abl interactor 2	P62484	http://www.phosphosite.org/proteinAction.do?id=6880&showAllSites=true	49.4	NRTY*S*SSGSSGGSHPSSR	3	657.585	1	20.78	4.42808e+06	5.14783e+06	1.91504e+06	1986252	1.40056e+06	1.14841e+06	4.78795e+06	1.95065e+06	1.27449e+06	0.106297	0.0258128	0.1399	0.407407	0.266186	-1.29546	-1.90949	-0.221721	-0.435212	-2.45455	-3.75677	-1.16612	-1.35211	mouse	1	1
18	34	-2.45455	-3.75677	4.78795e+06	0.1399	Abi2	Abi-2	§235, §238	Abl interactor 2	P62484	http://www.phosphosite.org/proteinAction.do?id=6880&showAllSites=true	49.4	NRTY*SSS*GSSGGSHPSSR	3	657.585	1	20.77	4.42808e+06	5.14783e+06	1.91504e+06	1986252	1.40056e+06	1.14841e+06	4.78795e+06	1.95065e+06	1.27449e+06	0.106297	0.0258128	0.1399	0.407407	0.266186	-1.29546	-1.90949	-0.221721	-0.435212	-2.45455	-3.75677	-1.16612	-1.35211	mouse	1
19	37	-2.45455	-3.75677	4.78795e+06	0.1399	Abi2	Abi-2	237, §238	Abl interactor 2	P62484	http://www.phosphosite.org/proteinAction.do?id=6880&showAllSites=true	49.4	NRTYSS*S*GSSGGSHPSSR	3	657.585	2	20.78	4.42808e+06	5.14783e+06	1.91504e+06	1986252	1.40056e+06	1.14841e+06	4.78795e+06	1.95065e+06	1.27449e+06	0.106297	0.0258128	0.1399	0.407407	0.266186	-1.29546	-1.90949	-0.221721	-0.435212	-2.45455	-3.75677	-1.16612	-1.35211	mouse		1
20	38	-2.45455	-3.75677	4.78795e+06	0.1399	Abi2	Abi-2	237, 240	Abl interactor 2	P62484	http://www.phosphosite.org/proteinAction.do?id=6880&showAllSites=true	49.4	NRTYSS*SGS*SGGSHPSSR	3	657.585	1	20.79	4.42808e+06	5.14783e+06	1.91504e+06	1986252	1.40056e+06	1.14841e+06	4.78795e+06	1.95065e+06	1.27449e+06	0.106297	0.0258128	0.1399	0.407407	0.266186	-1.29546	-1.90949	-0.221721	-0.435212	-2.45455	-3.75677	-1.16612	-1.35211	mouse		1
21	39	-1.76749	-13.763	5.49106e+07	0.684452	Afap1	AFAP	§492	Actin filament-associated protein 1	Q80YS6	http://www.phosphosite.org/proteinAction.do?id=10327&showAllSites=true	80.6	AVSTSPYLGSLSNGY*AHPSGTALHYDDVPCVNGSLK	4	954.441	3	80.8	5.97602e+07	5.00611e+07	3.30677e+07	29066144	5.92069e+06	2.05878e+06	5.49106e+07	3.10669e+07	3.98973e+06	0.1249	0.0910792	0.684452	0.565773	0.0726586	-0.821706	-3.78272	0.25203	-2.30844	-1.76749	-13.763	1.19088	-4.95347	mouse	1
22	45	2.28112	-3.18679	3.0211e+07	0.133607	Apbb1ip	RIAM	§343	Amyloid beta A4 precursor protein-binding family B member 1-interacting protein	Q8R5A3	http://www.phosphosite.org/proteinAction.do?id=8963&showAllSites=true	74.3	ASGIY*YVPK	2	539.254	5	64.65	1.37297e+07	1.27581e+07	3.16158e+07	28806258	4.54851e+06	3.76326e+06	1.32439e+07	3.0211e+07	4.15589e+06	0.0518733	0.0657579	0.133607	2.28112	0.313796	1.18974	-1.6721	2.26348	-0.197819	2.28112	-3.18679	4.80148	-1.14696	mouse	1
23	48	-4.57453	-3.18784	9.36584e+07	0.0366849	Bcar1;Bcar1	P130Cas;P130Cas iso2	§132;§132	Breast cancer anti-estrogen resistance protein 1	Q61140;Q61140-2	http://www.phosphosite.org/proteinAction.do?id=1791&showAllSites=true	94.2	TQQGLY*QAPGPNPQFQSPPAK	3	778.702	8	63.29	9.34144e+07	9.39023e+07	2.00431e+07	20904720	2.86177e+07	3.0142e+07	9.36584e+07	2.04739e+07	2.93799e+07	0.00368348	0.0297584	0.0366849	0.218602	0.313692	-2.19362	-1.67258	-1.11989	-0.198298	-4.57453	-3.18784	-2.1733	-1.14734	mouse	1
24	51	-2.6341	-2.07143	3.70741e+08	0.0423838	Bcar1;Bcar1	P130Cas;P130Cas iso2	§310;§310	Breast cancer anti-estrogen resistance protein 1	Q61140;Q61140-2	http://www.phosphosite.org/proteinAction.do?id=1791&showAllSites=true	94.2	GLLSSSHHSVY*DVPPSVSK	3	692.665	28	61.48	3.64399e+08	3.77082e+08	1.36728e+08	144765440	1.73614e+08	1.84342e+08	3.70741e+08	1.40747e+08	1.78978e+08	0.0241907	0.0403793	0.0423838	0.379637	0.482759	-1.39731	-1.05063	-0.323573	0.423657	-2.6341	-2.07143	-1.25143	1.34132	mouse	1
25	58	1.18005	-4.05797	9.13963e+07	0.0192064	Bcar1;Bcar1	P130Cas;P130Cas iso2	§391;§391	Breast cancer anti-estrogen resistance protein 1	Q61140;Q61140-2	http://www.phosphosite.org/proteinAction.do?id=1791&showAllSites=true	94.2	RPGPGTLY*DVPR	2	704.343	13	58.11	7.84779e+07	7.64239e+07	9.1932e+07	90860544	1.93453e+07	1.88269e+07	7.74509e+07	9.13963e+07	1.90861e+07	0.0187522	0.00828972	0.0192064	1.18005	0.246428	0.238854	-2.02076	1.31259	-0.546477	1.18005	-4.05797	2.48387	-1.46051	mouse	1
26	61	-89.6538	-13.0991	6.35483e+07	0.41686	Bcar3;Bcar3	BCAR3;BCAR3 iso2	§206;86	Breast cancer anti-estrogen resistance protein 3 homolog	Q9QZK2;Q9QZK2-2	http://www.phosphosite.org/proteinAction.do?id=7189&showAllSites=true	92.2	LSEAY*SR	2	453.192	4	32.22	6.5535e+07	6.15616e+07	499884	917754	4.83684e+06	4.86587e+06	6.35483e+07	708819	4.85135e+06	0.0442118	0.41686	0.00423089	0.011154	0.0763412	-6.48629	-3.71139	-5.41256	-2.23711	-89.6538	-13.0991	-42.5934	-4.71452	mouse	1
27	62	-23.1176	-17.9661	4.62353e+06	0.085598	Bcar3;Bcar3	BCAR3;BCAR3 iso2	260;140	Breast cancer anti-estrogen resistance protein 3 homolog	Q9QZK2;Q9QZK2-2	http://www.phosphosite.org/proteinAction.do?id=7189&showAllSites=true	92.2	Y*GTSPGR	2	409.166	1	23.68	4.34368e+06	4.90337e+06			252697	261999	4.62353e+06	200000	257348	0.085598		0.0255605	0.043257	0.0556605	-4.53092	-4.1672	-3.45719	-2.69292	-23.1176	-17.9661	-10.9829	-6.4662	mouse	1
28	63	1.9532	-2.61784	1.02263e+06	0	Cab39	CAB39	§324	Calcium-binding protein 39	Q06138	http://www.phosphosite.org/proteinAction.do?id=10190&showAllSites=true	39.8	FQNDRTEDEQFNDEKT*YLVK	3	867.05	1	60.22	523568		1.02263e+06				523568	1.02263e+06	200000				1.9532	0.381994	0.965842	-1.38838	2.03958	0.0859061	1.9532	-2.61784	4.11125	1.06135	mouse		1
29	67	2.5628	-9.38234	6.91763e+07	0.0790855	Cacybp	CACYBP	§200	Calcyclin-binding protein	Q9CXW3	http://www.phosphosite.org/proteinAction.do?id=9294&showAllSites=true	26.5	KIY*EDGDDDMKR	3	522.216	16	34.83	2.85019e+07	2.5483e+07	6.87517e+07	69600888	2.78378e+06	2.9701e+06	2.69925e+07	6.91763e+07	2.87694e+06	0.0790855	0.00868015	0.0457948	2.5628	0.106583	1.35772	-3.22995	2.43146	-1.75566	2.5628	-9.38234	5.39438	-3.37682	mouse	1
30	68	-6.44775	-15.315	1.27669e+07	0.237189	Cacybp	CACYBP	73	Calcyclin-binding protein	Q9CXW3	http://www.phosphosite.org/proteinAction.do?id=9294&showAllSites=true	26.5	KPELDNEKPAAVVAPLTTGYT*VK	3	841.103	2	70.06	1.43988e+07	1.1135e+07	1.64796e+06	2312140	780257	886984	1.27669e+07	1.98005e+06	833621	0.18077	0.237189	0.0905291	0.155093	0.0652956	-2.6888	-3.93687	-1.61506	-2.46259	-6.44775	-15.315	-3.06325	-5.51205	mouse		1
31	69	-1.11288	-2.89636	1.85918e+07	0.0941059	Cav1	caveolin-1	§14	Caveolin-1	P49817	http://www.phosphosite.org/proteinAction.do?id=1253&showAllSites=true	20.5	YVDSEGHLY*TVPIR	3	576.938	8	67.74	1.8934e+07	1.82497e+07	1.78177e+07	15594400	6.56073e+06	6.27736e+06	1.85918e+07	1.67061e+07	6.41904e+06	0.0260259	0.0941059	0.0312148	0.89857	0.345261	-0.154298	-1.53424	0.919438	-0.0599576	-1.11288	-2.89636	1.89138	-1.04244	mouse	1
32	71	3.01076	-2.56067	5.32572e+07	0.183869	Cav1	caveolin-1	§15	Caveolin-1	P49817	http://www.phosphosite.org/proteinAction.do?id=1253&showAllSites=true	20.5	YVDSEGHLYT*VPIREQGNIYKPNNK	4	754.366	1	62.53	1.99888e+07	1.53891e+07	5.462e+07	51894472	7.16949e+06	6.64642e+06	1.7689e+07	5.32572e+07	6.90796e+06	0.183869	0.0361875	0.0535415	3.01076	0.390523	1.59013	-1.35652	2.66386	0.117763	3.01076	-2.56067	6.33728	1.08505	mouse		1
33	75	-2.19167	-5.79228	2.72715e+07	0.173326	Cbl	CBL	§672	E3 ubiquitin-protein ligase CBL	P22682	http://www.phosphosite.org/proteinAction.do?id=1436&showAllSites=true	100.5	IKPSSSANAIY*SLAARPLPM#PK	3	803.418	11	73.57	3.06139e+07	2.39291e+07	1.18477e+07	13038736	5.06489e+06	4.3516e+06	2.72715e+07	1.24432e+07	4.70825e+06	0.173326	0.0676808	0.107125	0.456272	0.172644	-1.13203	-2.53413	-0.0582974	-1.05985	-2.19167	-5.79228	-1.04124	-2.08471	mouse	1
34	79	-2.19167	-5.79228	2.72715e+07	0.173326	Cbl	CBL	§673	E3 ubiquitin-protein ligase CBL	P22682	http://www.phosphosite.org/proteinAction.do?id=1436&showAllSites=true	100.5	IKPSSSANAIYS*LAARPLPM#PK	3	803.418	2	73.57	3.06139e+07	2.39291e+07	1.18477e+07	13038736	5.06489e+06	4.3516e+06	2.72715e+07	1.24432e+07	4.70825e+06	0.173326	0.0676808	0.107125	0.456272	0.172644	-1.13203	-2.53413	-0.0582974	-1.05985	-2.19167	-5.79228	-1.04124	-2.08471	mouse		1
35	81	-2.24627	-2.95356	1.94954e+06	0.922991	Cbl	CBL	§692, §698	E3 ubiquitin-protein ligase CBL	P22682	http://www.phosphosite.org/proteinAction.do?id=1436&showAllSites=true	100.5	LPPGEQGES*EEDTEY*MTPTSRPVGVQKPEPK	4	893.894	1	60.43	2.82322e+06	1.07586e+06	1.43434e+06	301463	660065		1.94954e+06	867903	660065	0.633776	0.922991		0.445183	0.338574	-1.16753	-1.56246	-0.0937938	-0.0881729	-2.24627	-2.95356	-1.06717	-1.06302	mouse	1
36	85	-1.42862	-3.39353	8.55499e+07	0.117818	Cbl	CBL	§698	E3 ubiquitin-protein ligase CBL	P22682	http://www.phosphosite.org/proteinAction.do?id=1436&showAllSites=true	100.5	LPPGEQGESEEDTEY*MTPTSRPVGVQKPEPK	4	873.902	20	57.72	7.84228e+07	9.26771e+07	5.75256e+07	62240280	2.5648e+07	2.47715e+07	8.55499e+07	5.9883e+07	2.52097e+07	0.117818	0.0556713	0.024587	0.699977	0.294679	-0.514621	-1.76278	0.559114	-0.288502	-1.42862	-3.39353	1.47336	-1.22137	mouse	1
37	88	-13.5498	-24.1687	1.27538e+07	0.415535	Cbl	CBL	§845	E3 ubiquitin-protein ligase CBL	P22682	http://www.phosphosite.org/proteinAction.do?id=1436&showAllSites=true	100.5	KASSY*QQGGGATANPVATAPSPQLSSEIER	3	1028.15	2	68.6	1.56928e+07	9.81484e+06	1.21783e+06	664691	576665	478736	1.27538e+07	941259	527700	0.325891	0.415535	0.131223	0.0738021	0.0413758	-3.76019	-4.59507	-2.68646	-3.12079	-13.5498	-24.1687	-6.43731	-8.69861	mouse	1
38	89	-13.5498	-24.1687	1.27538e+07	0.415535	Cbl	CBL	843	E3 ubiquitin-protein ligase CBL	P22682	http://www.phosphosite.org/proteinAction.do?id=1436&showAllSites=true	100.5	KAS*SYQQGGGATANPVATAPSPQLSSEIER	3	1028.15	1	68.58	1.56928e+07	9.81484e+06	1.21783e+06	664691	576665	478736	1.27538e+07	941259	527700	0.325891	0.415535	0.131223	0.0738021	0.0413758	-3.76019	-4.59507	-2.68646	-3.12079	-13.5498	-24.1687	-6.43731	-8.69861	mouse		1
39	107	2.6	-1.50651	8.17514e+07	0.36496	Crk	CRK	§221, §239	Adapter molecule crk	Q64010	http://www.phosphosite.org/proteinAction.do?id=1495&showAllSites=true	33.8	YRPASASVSALIGGNQEGSHPQPLGGPEPGPY*AQPSVNTPLPNLQNGPIY*AR	5	1097.13	1	91.62	2.61313e+07	3.67544e+07	8.84851e+07	75017728	2.62574e+07	1.54851e+07	3.14428e+07	8.17514e+07	2.08713e+07	0.238898	0.116486	0.36496	2.6	0.663785	1.37851	-0.591213	2.45225	0.88307	2.6	-1.50651	5.47268	1.8443	mouse	1
40	109	-2.70645	-2.35807	2.48012e+08	0.335763	Crk	CRK	§239	Adapter molecule crk	Q64010	http://www.phosphosite.org/proteinAction.do?id=1495&showAllSites=true	33.8	YRPASASVSALIGGNQEGSHPQPLGGPEPGPYAQPSVNTPLPNLQNGPIY*AR	4	1351.17	9	90.06	3.06895e+08	1.89129e+08	8.83057e+07	94968496	9.64858e+07	1.13866e+08	2.48012e+08	9.16371e+07	1.05176e+08	0.335763	0.0514128	0.116846	0.369487	0.424076	-1.4364	-1.23761	-0.362669	0.236676	-2.70645	-2.35807	-1.2858	1.17827	mouse	1
41	114	-4.4919	-4.97135	1.10158e+08	0.10594	Crk	CRK	§251	Adapter molecule crk	Q64010	http://www.phosphosite.org/proteinAction.do?id=1495&showAllSites=true	33.8	RVPNAY*DK	2	521.74	10	27.98	1.1841e+08	1.01906e+08	2.48118e+07	24235354	2.14882e+07	2.28287e+07	1.10158e+08	2.45236e+07	2.21585e+07	0.10594	0.0166221	0.0427748	0.222623	0.201152	-2.16733	-2.31364	-1.09359	-0.839356	-4.4919	-4.97135	-2.13405	-1.78925	mouse	1
42	118	-2.84795	-41.2369	1.4029e+09	0.283728	Crkl	CRKL	§195, §197	Crk-like protein	P47941	http://www.phosphosite.org/proteinAction.do?id=1497&showAllSites=true	33.8	HGNRNS*NS*YGIPEPAHAYAQPQTTTPLPTVASTPGAAINPLPSTQNGPVFAK	5	1100.33	3	87.72	1.37212e+09	1.43368e+09	5.2768e+08	457518240	2.71951e+07	4.08458e+07	1.4029e+09	4.92599e+08	3.40205e+07	0.0310313	0.100714	0.283728	0.351129	0.0242501	-1.50993	-5.36587	-0.43619	-3.89158	-2.84795	-41.2369	-1.35303	-14.8417	mouse		1
43	119	-2.84795	-41.2369	1.4029e+09	0.283728	Crkl	CRKL	§195, §198	Crk-like protein	P47941	http://www.phosphosite.org/proteinAction.do?id=1497&showAllSites=true	33.8	HGNRNS*NSY*GIPEPAHAYAQPQTTTPLPTVASTPGAAINPLPSTQNGPVFAK	5	1100.33	2	87.81	1.37212e+09	1.43368e+09	5.2768e+08	457518240	2.71951e+07	4.08458e+07	1.4029e+09	4.92599e+08	3.40205e+07	0.0310313	0.100714	0.283728	0.351129	0.0242501	-1.50993	-5.36587	-0.43619	-3.89158	-2.84795	-41.2369	-1.35303	-14.8417	mouse	1
44	121	-2.84795	-41.2369	1.4029e+09	0.283728	Crkl	CRKL	§195, §207	Crk-like protein	P47941	http://www.phosphosite.org/proteinAction.do?id=1497&showAllSites=true	33.8	HGNRNS*NSYGIPEPAHAY*AQPQTTTPLPTVASTPGAAINPLPSTQNGPVFAK	5	1100.33	2	87.8	1.37212e+09	1.43368e+09	5.2768e+08	457518240	2.71951e+07	4.08458e+07	1.4029e+09	4.92599e+08	3.40205e+07	0.0310313	0.100714	0.283728	0.351129	0.0242501	-1.50993	-5.36587	-0.43619	-3.89158	-2.84795	-41.2369	-1.35303	-14.8417	mouse	1
45	123	-2.47452	-50.4109	4.48883e+08	0.19205	Crkl	CRKL	§197, §198	Crk-like protein	P47941	http://www.phosphosite.org/proteinAction.do?id=1497&showAllSites=true	33.8	HGNRNSNS*Y*GIPEPAHAYAQPQTTTPLPTVASTPGAAINPLPSTQNGPVFAK	4	1375.16	1	87.8	4.49431e+08	4.48335e+08	1.73761e+08	189042336	7.69525e+06	1.01137e+07	4.48883e+08	1.81402e+08	8.90448e+06	0.00172732	0.0595664	0.19205	0.404118	0.019837	-1.30715	-5.65566	-0.233416	-4.18138	-2.47452	-50.4109	-1.17562	-18.1435	mouse	1	1
46	124	1.49501	-4.0782	1.93185e+09	0.0283727	Crkl	CRKL	§198	Crk-like protein	P47941	http://www.phosphosite.org/proteinAction.do?id=1497&showAllSites=true	33.8	NSNSY*GIPEPAHAYAQPQTTTPLPTVASTPGAAINPLPSTQNGPVFAK	4	1239.11	8	92.89	1.26627e+09	1.31812e+09	1.96817e+09	1895526784	3.19379e+08	3.14332e+08	1.2922e+09	1.93185e+09	3.16856e+08	0.0283727	0.0265878	0.0112629	1.49501	0.245206	0.580151	-2.02793	1.65389	-0.553649	1.49501	-4.0782	3.1468	-1.46779	mouse	1
47	132	3.41869	-7.30624	4.91924e+07	0.345578	Crkl	CRKL	§198, §207	Crk-like protein	P47941	http://www.phosphosite.org/proteinAction.do?id=1497&showAllSites=true	33.8	NSNSY*GIPEPAHAY*AQPQTTTPLPTVASTPGAAINPLPSTQNGPVFAK	4	1259.1	11	95.44	1.79054e+07	1.08731e+07	4.46569e+07	53727896	2.11754e+06	1.82135e+06	1.43892e+07	4.91924e+07	1.96945e+06	0.345578	0.130389	0.106341	3.41869	0.136869	1.77344	-2.86913	2.84718	-1.39485	3.41869	-7.30624	7.19592	-2.62961	mouse	1
48	135	1.49501	-4.0782	1.93185e+09	0.0283727	Crkl	CRKL	§207	Crk-like protein	P47941	http://www.phosphosite.org/proteinAction.do?id=1497&showAllSites=true	33.8	NSNSYGIPEPAHAY*AQPQTTTPLPTVASTPGAAINPLPSTQNGPVFAK	4	1239.11	27	97	1.26627e+09	1.31812e+09	1.96817e+09	1895526784	3.19379e+08	3.14332e+08	1.2922e+09	1.93185e+09	3.16856e+08	0.0283727	0.0265878	0.0112629	1.49501	0.245206	0.580151	-2.02793	1.65389	-0.553649	1.49501	-4.0782	3.1468	-1.46779	mouse	1
49	147	-4.13852	-5.59174	1.19785e+07	0.096797	Crkl	CRKL	§251	Crk-like protein	P47941	http://www.phosphosite.org/proteinAction.do?id=1497&showAllSites=true	33.8	RVPCAY*DK	3	363.491	14	31.11	1.171e+07	1.22471e+07	3.09251e+06	2696288	2.03041e+06	2.25395e+06	1.19785e+07	2.8944e+06	2.14218e+06	0.0317039	0.096797	0.0737895	0.241632	0.178835	-2.04912	-2.4833	-0.975381	-1.00902	-4.13852	-5.59174	-1.96616	-2.01254	mouse	1
50	149	-11.0964	-5.38431	1.03682e+08	0.027655	Ctnnd1	CTNND1	§904	Catenin delta-1	P30999	http://www.phosphosite.org/proteinAction.do?id=3337&showAllSites=true	104.9	SLDNNY*STLNER	2	753.317	6	50.8	1.0571e+08	1.01655e+08	9.24346e+06	9443989	1.9271e+07	1.92417e+07	1.03682e+08	9.34372e+06	1.92563e+07	0.027655	0.0151758	0.00107777	0.090119	0.185725	-3.47202	-2.42876	-2.39829	-0.954478	-11.0964	-5.38431	-5.27178	-1.93788	mouse	1
51	151	-1.71978	-3.09519	4.62536e+06	0.480153	Ctnnd1;Ctnnd1;Ctnnd1	CTNND1;CTNND1 iso2;CTNND1 iso3	§217;§217;217	Catenin delta-1	P30999;P30999-2;P30999-3	http://www.phosphosite.org/proteinAction.do?id=3337&showAllSites=true	104.9	NFHYPPDGYGRHY*EDGYPGGSDNYGSLSR	4	840.097	2	63.43	3.73236e+06	5.51835e+06	3.60264e+06	1776367	1.04679e+06	1.94195e+06	4.62536e+06	2.68951e+06	1.49437e+06	0.273035	0.480153	0.423575	0.58147	0.323082	-0.782224	-1.63003	0.291512	-0.155746	-1.71978	-3.09519	1.22392	-1.114	mouse	1
52	152	-7.8801	-3.16348	7.08683e+06	0.500824	Ctnnd1;Ctnnd1;Ctnnd1	CTNND1;CTNND1 iso2;CTNND1 iso3	§228, §230;§228, §230;§228, §230	Catenin delta-1	P30999;P30999-2;P30999-3	http://www.phosphosite.org/proteinAction.do?id=3337&showAllSites=true	104.9	HYEDGYPGGSDNY*GS*LSR	3	711.924	1	53.61	7.32018e+06	6.85349e+06	850498	948167	3.03354e+06	1.44686e+06	7.08683e+06	899333	2.2402e+06	0.0465652	0.0767927	0.500824	0.126902	0.316107	-2.97821	-1.66151	-1.90448	-0.18723	-7.8801	-3.16348	-3.74374	-1.13858	mouse	1	1
53	153	-20.3917	-12.2382	5.98971e+07	0.341745	Ctnnd1;Ctnnd1;Ctnnd1	CTNND1;CTNND1 iso2;CTNND1 iso3	§228;§228;§228	Catenin delta-1	P30999;P30999-2;P30999-3	http://www.phosphosite.org/proteinAction.do?id=3337&showAllSites=true	104.9	HYEDGYPGGSDNY*GSLSR	3	685.269	1	51.89	5.74168e+07	6.23773e+07	3.64713e+06	2227520	3.8707e+06	5.91782e+06	5.98971e+07	2.93733e+06	4.89426e+06	0.0585601	0.341745	0.295761	0.0490396	0.0817112	-4.34991	-3.61332	-3.27617	-2.13904	-20.3917	-12.2382	-9.68783	-4.40469	mouse	1
54	154	-7.66505	-2.64506	6.72573e+06	0.304707	Ctnnd1;Ctnnd1;Ctnnd1	CTNND1;CTNND1 iso2;CTNND1 iso3	§248;§248;248	Catenin delta-1	P30999;P30999-2;P30999-3	http://www.phosphosite.org/proteinAction.do?id=3337&showAllSites=true	104.9	YRPSMEGY*R	2	619.755	3	43.34	5.77126e+06	7.6802e+06	688397	1066510	2.30201e+06	2.78349e+06	6.72573e+06	877454	2.54275e+06	0.200696	0.304707	0.133894	0.130462	0.378063	-2.9383	-1.4033	-1.86456	0.0709829	-7.66505	-2.64506	-3.64157	1.05043	mouse	1
55	155	-2.24908	-3.31733	9.83035e+06	0.1609	Ctnnd1;Ctnnd1;Ctnnd1	CTNND1;CTNND1 iso2;CTNND1 iso3	§96, §97;§96, §97;§96, 97	Catenin delta-1	P30999;P30999-2;P30999-3	http://www.phosphosite.org/proteinAction.do?id=3337&showAllSites=true	104.9	LNGPQDHNHLLY*S*TIPR	3	712.321	1	67.6	9.72271e+06	9.93798e+06	3.87354e+06	4868110	2.89077e+06	3.03589e+06	9.83035e+06	4.37083e+06	2.96333e+06	0.0154846	0.1609	0.0346302	0.444626	0.301447	-1.16934	-1.73002	-0.0956015	-0.25574	-2.24908	-3.31733	-1.06851	-1.19395	mouse	1	1
56	156	-2.24908	-3.31733	9.83035e+06	0.1609	Ctnnd1;Ctnnd1;Ctnnd1	CTNND1;CTNND1 iso2;CTNND1 iso3	§96, §98;§96, §98;§96, 98	Catenin delta-1	P30999;P30999-2;P30999-3	http://www.phosphosite.org/proteinAction.do?id=3337&showAllSites=true	104.9	LNGPQDHNHLLY*ST*IPR	3	712.321	1	67.6	9.72271e+06	9.93798e+06	3.87354e+06	4868110	2.89077e+06	3.03589e+06	9.83035e+06	4.37083e+06	2.96333e+06	0.0154846	0.1609	0.0346302	0.444626	0.301447	-1.16934	-1.73002	-0.0956015	-0.25574	-2.24908	-3.31733	-1.06851	-1.19395	mouse	1	1
57	158	-3.57866	-2.0128	1.11809e+09	0.0292663	Ctnnd1;Ctnnd1;Ctnnd1	CTNND1;CTNND1 iso2;CTNND1 iso3	§96;§96;§96	Catenin delta-1	P30999;P30999-2;P30999-3	http://www.phosphosite.org/proteinAction.do?id=3337&showAllSites=true	104.9	LNGPQDHNHLLY*STIPR	3	685.665	10	66.07	1.10833e+09	1.12785e+09	3.16115e+08	308749504	5.43995e+08	5.66986e+08	1.11809e+09	3.12432e+08	5.55491e+08	0.0123451	0.0166703	0.0292663	0.279434	0.496821	-1.83942	-1.0092	-0.765685	0.46508	-3.57866	-2.0128	-1.70018	1.38039	mouse	1
58	160	-3.18336	-1.74483	3.51658e+07	0.118905	Ctnnd1;Ctnnd1;Ctnnd1	CTNND1;CTNND1 iso2;CTNND1 iso3	§97;§97;97	Catenin delta-1	P30999;P30999-2;P30999-3	http://www.phosphosite.org/proteinAction.do?id=3337&showAllSites=true	104.9	LNGPQDHNHLLYS*TIPR	4	514.501	1	66.07	3.22092e+07	3.81225e+07	1.01791e+07	11914473	1.90122e+07	2.12964e+07	3.51658e+07	1.10468e+07	2.01543e+07	0.118905	0.111083	0.080142	0.314134	0.573122	-1.67055	-0.803086	-0.596814	0.671196	-3.18336	-1.74483	-1.51237	1.59239	mouse		1
59	161	-1.71978	-3.09519	4.62536e+06	0.480153	Ctnnd1;Ctnnd1;Ctnnd1	CTNND1;CTNND1 iso2;CTNND1 iso3	213;213;213	Catenin delta-1	P30999;P30999-2;P30999-3	http://www.phosphosite.org/proteinAction.do?id=3337&showAllSites=true	104.9	NFHYPPDGY*GRHYEDGYPGGSDNYGSLSR	4	840.097	2	63.55	3.73236e+06	5.51835e+06	3.60264e+06	1776367	1.04679e+06	1.94195e+06	4.62536e+06	2.68951e+06	1.49437e+06	0.273035	0.480153	0.423575	0.58147	0.323082	-0.782224	-1.63003	0.291512	-0.155746	-1.71978	-3.09519	1.22392	-1.114	mouse	1
60	163	-4.86868	-1.1066	1.25449e+06	0.144966	Ctnnd1;Ctnnd1;Ctnnd1	CTNND1;CTNND1 iso2;CTNND1 iso3	588;588;588	Catenin delta-1	P30999;P30999-2;P30999-3	http://www.phosphosite.org/proteinAction.do?id=3337&showAllSites=true	104.9	NLSY*QVHR	2	548.75	1	39.57	1.13501e+06	1.37398e+06	280847	234485	1.01743e+06	1.24985e+06	1.25449e+06	257666	1.13364e+06	0.134699	0.12723	0.144966	0.205395	0.903665	-2.28353	-0.14614	-1.20979	1.32814	-4.86868	-1.1066	-2.31305	2.51079	mouse	1
61	150	-11.8928	-6.7738	2.09372e+07	0.0969999	Ctnnd1;Ctnnd1	CTNND1 iso2;CTNND1 iso3	877;§883	Catenin delta-1	P30999-2;P30999-3	http://www.phosphosite.org/proteinAction.do?id=3337&showAllSites=true	101.7	SDNNY*STLNER	2	696.775	6	40.29	2.22376e+07	1.96368e+07	1.88124e+06	1639742	3.194e+06	2.98781e+06	2.09372e+07	1.76049e+06	3.09091e+06	0.0878374	0.0969999	0.0471697	0.0840845	0.147628	-3.57202	-2.75997	-2.49828	-1.28568	-11.8928	-6.7738	-5.65012	-2.43797	mouse	1
62	164	1.29629	-6.87011	8.26083e+06	0.241044	Dab2;Dab2;Dab2	DAB2;DAB2 iso2;DAB2 iso3	§683;662;465	Disabled homolog 2	P98078;P98078-2;P98078-3	http://www.phosphosite.org/proteinAction.do?id=3075&showAllSites=true	82.3	KGETPPSGTSSAFSSY*FNNK	3	729.319	4	63.43	7.45888e+06	5.2865e+06	7.51001e+06	9011646	935683	919509	6.37269e+06	8.26083e+06	927596	0.241044	0.128536	0.0123299	1.29629	0.145558	0.374384	-2.78033	1.44812	-1.30605	1.29629	-6.87011	2.72852	-2.47264	mouse	1
63	167	-1.20917	-2.72926	1.85509e+06	0.341784	Dlg1;Dlg1;Dlg1	DLG1;DLG1 iso2;DLG1 iso3	§447;414;447	Disks large homolog 1	Q811D0;Q811D0-2;Q811D0-3	http://www.phosphosite.org/proteinAction.do?id=5282&showAllSites=true	100.1	Y*SPISK	2	387.675	1	34.51	1.79149e+06	1.9187e+06	1.16341e+06	1904961	675455	683958	1.85509e+06	1.53418e+06	679706	0.048491	0.341784	0.00884558	0.827011	0.3664	-0.274021	-1.44851	0.799714	0.0257738	-1.20917	-2.72926	1.74076	1.01803	mouse	1
64	170	-1.3622	-3.13435	2.2253e+07	0.195625	Dlg1;Dlg1;Dlg1	DLG1;DLG1 iso2;DLG1 iso3	§761;749;783	Disks large homolog 1	Q811D0;Q811D0-2;Q811D0-3	http://www.phosphosite.org/proteinAction.do?id=5282&showAllSites=true	100.1	RDYEVDGRDY*HFVTSR	4	524.481	12	52.89	2.28125e+07	2.16936e+07	1.40764e+07	18595844	6.45981e+06	7.73963e+06	2.2253e+07	1.63361e+07	7.09972e+06	0.0355546	0.195625	0.127466	0.734107	0.319045	-0.445937	-1.64817	0.627798	-0.173885	-1.3622	-3.13435	1.5452	-1.12809	mouse	1
65	172	-35.9169	-35.9169	7.18337e+06	0.499239	Dock1	DOCK1	§1811	Dedicator of cytokinesis protein 1	Q8BUR4	http://www.phosphosite.org/proteinAction.do?id=10967&showAllSites=true	214.9	GNMADY*GNLMENQDM#MVSPTSPPPPPPQR	3	1089.79	6	78.73	9.71921e+06	4.64753e+06					7.18337e+06	200000	200000	0.499239			0.0278421	0.0278421	-5.16659	-5.16659	-4.09285	-3.69231	-35.9169	-35.9169	-17.0636	-12.9269	mouse	1
66	176	-3.95006	-17.8415	7.90275e+06	0.506155	Dok1	DOK1	§450	Docking protein 1	P97465	http://www.phosphosite.org/proteinAction.do?id=1526&showAllSites=true	52.4	GFSSDTALY*SQVQK	2	805.859	2	64.21	8.30279e+06	7.50271e+06	2.26747e+06	1733861	601474	284411	7.90275e+06	2.00066e+06	442942	0.0715881	0.188595	0.506155	0.25316	0.0560491	-1.98188	-4.15716	-0.908141	-2.68288	-3.95006	-17.8415	-1.87663	-6.42137	mouse	1
67	177	5.1029	-1.54591	4.29284e+07	0.290549	Epb41l1;Epb41l1;Epb41l1	EPB41L1;EPB41L1 iso2;EPB41L1 iso3	§343;§343;§343	Band 4.1-like protein 1	Q9Z2H5;Q9Z2H5-2;Q9Z2H5-3	http://www.phosphosite.org/proteinAction.do?id=6633&showAllSites=true	98.3	IRPGEY*EQFESTIGFKLPNHR	4	650.318	1	77.68	1.01409e+07	6.6842e+06	4.866e+07	37196800	6.21343e+06	4.67023e+06	8.41256e+06	4.29284e+07	5.44183e+06	0.290549	0.18882	0.200522	5.1029	0.646869	2.35132	-0.628454	3.42505	0.845829	5.1029	-1.54591	10.741	1.7973	mouse	1
68	178	1.0434	-4.44416	6.75638e+06	0.471775	Epb41l1;Epb41l1;Epb41l1	EPB41L1;EPB41L1 iso2;EPB41L1 iso3	§68;§68;§68	Band 4.1-like protein 1	Q9Z2H5;Q9Z2H5-2;Q9Z2H5-3	http://www.phosphosite.org/proteinAction.do?id=6633&showAllSites=true	98.3	HLTQQDTRPAEQSLDMDDKDY*SEADGLSER	4	883.381	3	57.68	5.57384e+06	7.37687e+06	5.10473e+06	8408038	970984	1.94311e+06	6.47536e+06	6.75638e+06	1.45705e+06	0.19689	0.345717	0.471775	1.0434	0.225014	0.0612914	-2.15191	1.13503	-0.677628	1.0434	-4.44416	2.19623	-1.59951	mouse	1
69	179	3.70605	1	741209	0.114397	Epb41l1;Epb41l1;Epb41l1	EPB41L1;EPB41L1 iso2;EPB41L1 iso3	§69;§69;§69	Band 4.1-like protein 1	Q9Z2H5;Q9Z2H5-2;Q9Z2H5-3	http://www.phosphosite.org/proteinAction.do?id=6633&showAllSites=true	98.3	HLTQQDTRPAEQSLDM#DDKDYS*EADGLSER	4	887.38	2	52.85			681252	801166			200000	741209	200000		0.114397		3.70605	1	1.88988	0	2.96362	1.47428	3.70605	1	7.80077	2.77845	mouse		1
70	182	-9.13082	-2.05567	1.30312e+07	0.819966	Epb41l1;Epb41l2;Epb41l1;Epb41l1	EPB41L1;EPB41L2;EPB41L1 iso2;EPB41L1 iso3	§335;§449;§335;§335	Band 4.1-like protein 1	Q9Z2H5;O70318;Q9Z2H5-2;Q9Z2H5-3	http://www.phosphosite.org/proteinAction.do?id=6633&showAllSites=true	98.3	SNFY*IK	2	426.189	1	62.69	1.37935e+07	1.22689e+07	599690	2254639	6.49808e+06	6.18022e+06	1.30312e+07	1.42716e+06	6.33915e+06	0.0827296	0.819966	0.0354557	0.109519	0.48646	-3.19075	-1.03961	-2.11701	0.434676	-9.13082	-2.05567	-4.33794	1.35161	mouse	1
71	183	2.20257	-2.54063	1.09592e+07	0.0886924	Eps8	EPS8	§45	Epidermal growth factor receptor kinase substrate 8	Q08509	http://www.phosphosite.org/proteinAction.do?id=4382&showAllSites=true	91.7	ALY*EQRK	2	494.237	2	26.85	5.28769e+06	4.66359e+06	1.13039e+07	10614475	1.97925e+06	1.9376e+06	4.97564e+06	1.09592e+07	1.95842e+06	0.0886924	0.0444812	0.0150379	2.20257	0.393602	1.13918	-1.34519	2.21292	0.129094	2.20257	-2.54063	4.63613	1.09361	mouse	1
72	187	3.08625	-4.9206	1.09241e+07	0.234359	Eps8	EPS8	§490	Epidermal growth factor receptor kinase substrate 8	Q08509	http://www.phosphosite.org/proteinAction.do?id=4382&showAllSites=true	91.7	RLSTEHSNVSDYPPADGY*AYSSSMYHR	4	793.338	5	58.32	3.58173e+06	3.49747e+06	9.89134e+06	11956850	838552	600136	3.5396e+06	1.09241e+07	719344	0.0168313	0.133698	0.234359	3.08625	0.203227	1.62586	-2.29883	2.69959	-0.824551	3.08625	-4.9206	6.49618	-1.77098	mouse	1
73	188	3.08625	-4.9206	1.09241e+07	0.234359	Eps8	EPS8	§492	Epidermal growth factor receptor kinase substrate 8	Q08509	http://www.phosphosite.org/proteinAction.do?id=4382&showAllSites=true	91.7	RLSTEHSNVSDYPPADGYAY*SSSMYHR	4	793.338	1	58.29	3.58173e+06	3.49747e+06	9.89134e+06	11956850	838552	600136	3.5396e+06	1.09241e+07	719344	0.0168313	0.133698	0.234359	3.08625	0.203227	1.62586	-2.29883	2.69959	-0.824551	3.08625	-4.9206	6.49618	-1.77098	mouse	1
74	190	4.48934	-1.8411	3.72154e+08	0.0724767	Eps8	EPS8	§524	Epidermal growth factor receptor kinase substrate 8	Q08509	http://www.phosphosite.org/proteinAction.do?id=4382&showAllSites=true	91.7	STPNHQVDRNY*DAVK	3	608.607	10	33.61	8.45675e+07	8.12271e+07	3.53081e+08	391226336	4.67124e+07	4.33396e+07	8.28973e+07	3.72154e+08	4.5026e+07	0.0284934	0.0724767	0.0529683	4.48934	0.543154	2.1665	-0.880566	3.24024	0.593717	4.48934	-1.8411	9.4495	1.50913	mouse	1
75	191	6.25305	-3.00765	7.58008e+06	0.149045	Eps8	EPS8	§601	Epidermal growth factor receptor kinase substrate 8	Q08509	http://www.phosphosite.org/proteinAction.do?id=4382&showAllSites=true	91.7	ADPPY*THTIQK	2	675.808	1	38.27	1.08768e+06	1.33677e+06	7.90201e+06	7258143	360569	445524	1.21222e+06	7.58008e+06	403046	0.145299	0.0600635	0.149045	6.25305	0.332486	2.64456	-1.58864	3.71829	-0.114353	6.25305	-3.00765	13.1619	-1.08249	mouse	1
76	193	5.22048	-1.18281	4.68044e+06	0.228201	Eps8	EPS8	§612	Epidermal growth factor receptor kinase substrate 8	Q08509	http://www.phosphosite.org/proteinAction.do?id=4382&showAllSites=true	91.7	QRTEY*GLR	3	368.173	3	34.74	1.04122e+06	751883	4.86946e+06	4491416	700953	815021	896553	4.68044e+06	757987	0.228201	0.0571141	0.106411	5.22048	0.845445	2.38418	-0.242217	3.45792	1.23207	5.22048	-1.18281	10.9885	2.34903	mouse	1
77	197	1.21735	-2.66397	4.52142e+07	0.0746228	Eps8	EPS8	§674	Epidermal growth factor receptor kinase substrate 8	Q08509	http://www.phosphosite.org/proteinAction.do?id=4382&showAllSites=true	91.7	Y*KQLPVDRR	3	418.883	13	35.74	3.88983e+07	3.53847e+07	4.46107e+07	45817772	1.32065e+07	1.46779e+07	3.71415e+07	4.52142e+07	1.39422e+07	0.0668925	0.0188776	0.0746228	1.21735	0.37538	0.283743	-1.41358	1.35748	0.0607045	1.21735	-2.66397	2.56237	1.04297	mouse	1
78	198	3.74771	-2.64124	1.75339e+07	0.19281	Eps8	EPS8	602	Epidermal growth factor receptor kinase substrate 8	Q08509	http://www.phosphosite.org/proteinAction.do?id=4382&showAllSites=true	91.7	ADPPYT*HTIQK	3	450.875	3	38.28	4.93042e+06	4.42671e+06	1.73964e+07	17671324	2.01285e+06	1.52985e+06	4.67856e+06	1.75339e+07	1.77135e+06	0.0761285	0.0110856	0.19281	3.74771	0.37861	1.90601	-1.40121	2.97974	0.0730685	3.74771	-2.64124	7.88846	1.05195	mouse		1
79	199	-14.8976	-5.59739	5.07198e+07	0.211356	Fchsd2;Fchsd2;Fchsd2	FCHSD2;FCHSD2 iso2;FCHSD2 iso3	§659;683;645	F-BAR and double SH3 domains protein 2	Q3USJ8;Q3USJ8-2;Q3USJ8-3	http://www.phosphosite.org/proteinAction.do?id=11298&showAllSites=true	84.2	EIQISPSPKPHTSLPPLPLY*DQPPSSPYPSPDKR	4	962.234	4	79.83	4.82976e+07	5.3142e+07	3.91339e+06	2895752	8.03271e+06	1.00899e+07	5.07198e+07	3.40457e+06	9.06132e+06	0.0675385	0.211356	0.160536	0.0671251	0.178655	-3.897	-2.48476	-2.82327	-1.01047	-14.8976	-5.59739	-7.07764	-2.01457	mouse	1
80	201	-7.66328	-12.8565	2.57131e+06	0.200923	Fchsd2;Fchsd2;Fchsd2	FCHSD2;FCHSD2 iso2;FCHSD2 iso3	708;732;694	F-BAR and double SH3 domains protein 2	Q3USJ8;Q3USJ8-2;Q3USJ8-3	http://www.phosphosite.org/proteinAction.do?id=11298&showAllSites=true	84.2	QTPDTSY*GK	2	538.718	1	27.15	2.82527e+06	2.31734e+06	383207	287865			2.57131e+06	335536	200000	0.139681	0.200923		0.130492	0.0777814	-2.93796	-3.68443	-1.86423	-2.21015	-7.66328	-12.8565	-3.64073	-4.62723	mouse	1
81	202	5.93723	-2.17795	2.5862e+06	0.0821279	Flot1	FLOT1	216	Flotillin-1	O08917	http://www.phosphosite.org/proteinAction.do?id=8373&showAllSites=true	47.5	AQRDY*ELKK	3	410.867	2	26.34	435591		2.43601e+06	2736389			435591	2.5862e+06	200000		0.0821279		5.93723	0.459147	2.56979	-1.12297	3.64352	0.35131	5.93723	-2.17795	12.4971	1.27572	mouse	1
82	203	-24.8508	1.01829	1.91071e+07	0.0129196	Frs2	FRS2	§392	Fibroblast growth factor receptor substrate 2	Q8C180	http://www.phosphosite.org/proteinAction.do?id=1636&showAllSites=true	56.8	TPSLNGYHNNLDPMHNY*VNTENVTVPASAHK	4	879.402	3	68.99	1.85924e+07	1.89353e+07	755061		1.91194e+07	1.90948e+07	1.87639e+07	755061	1.91071e+07	0.0129196		0.000909152	0.0402402	1.01829	-4.63522	0.0261501	-3.56148	1.50043	-24.8508	1.01829	-11.8063	2.82928	mouse	1
83	205	190.089	-3.05591	1.77345e+09	0.942709	Fyb1;Fyb1	SLAP-130;SLAP-130 iso2	§375;§375	FYN-binding protein 1	O35601;O35601-2	http://www.phosphosite.org/proteinAction.do?id=3219&showAllSites=true	90	SQTPY*STTSLPPPPPTHPASQPPLPASHPAHPPVPSLPPR	4	1054.78	27	70.61	1.09387e+07	7.72059e+06	1.74506e+09	1801848320	1.01787e+06	5.08808e+06	9.32962e+06	1.77345e+09	3.05298e+06	0.243902	0.0226422	0.942709	190.089	0.327235	7.57053	-1.6116	8.64426	-0.13732	190.089	-3.05591	400.113	-1.09986	mouse	1
84	220	39.0119	1.38832	7.80239e+06	0.103206	Fyb1;Fyb1	SLAP-130;SLAP-130 iso2	§547;§547	FYN-binding protein 1	O35601;O35601-2	http://www.phosphosite.org/proteinAction.do?id=3219&showAllSites=true	90	GSY*GYIK	2	434.186	2	48.45			8.37179e+06	7232985		277665	200000	7.80239e+06	277665		0.103206		39.0119	1.38832	5.28584	0.473344	6.35958	1.94763	39.0119	1.38832	82.1153	3.85739	mouse	1
85	221	6.12841	3.07505	2.12776e+06	0.960675	Fyb1;Fyb1	SLAP-130;SLAP-130 iso2	§561;§561	FYN-binding protein 1	O35601;O35601-2	http://www.phosphosite.org/proteinAction.do?id=3219&showAllSites=true	90	TTAVEIDYDS*LKR	2	795.874	1	64.38	347195		1.75016e+06	2505351	342394	1.79289e+06	347195	2.12776e+06	1.06764e+06		0.250967	0.960675	6.12841	3.07505	2.61551	1.62061	3.68925	3.09489	6.12841	3.07505	12.8996	8.54389	mouse		1
86	222	5.02187	-1.25918	1.58324e+06	0.0395279	Fyb1;Fyb1	SLAP-130;SLAP-130 iso2	§791, §793;745, 747	FYN-binding protein 1	O35601;O35601-2	http://www.phosphosite.org/proteinAction.do?id=3219&showAllSites=true	90	NEEGKY*GY*VLR	2	744.302	2	52.51		315268	1.53899e+06	1627490		250375	315268	1.58324e+06	250375		0.0395279		5.02187	0.794165	2.32823	-0.33249	3.40196	1.14179	5.02187	-1.25918	10.5704	2.20655	mouse	1
87	223	25.0778	-3.83855	1.92524e+07	0.460794	Fyb1;Fyb1	SLAP-130;SLAP-130 iso2	§793;747	FYN-binding protein 1	O35601;O35601-2	http://www.phosphosite.org/proteinAction.do?id=3219&showAllSites=true	90	NEEGKYGY*VLR	2	704.319	3	56.42	517566	1.01785e+06	2.04884e+07	18016446			767709	1.92524e+07	200000	0.460794	0.0907911		25.0778	0.260515	4.64834	-1.94056	5.72207	-0.466277	25.0778	-3.83855	52.7856	-1.38154	mouse	1
88	226	37.3728	-1.31229	8.24869e+08	0.1133	Fyb1;Fyb1	SLAP-130;SLAP-130 iso2	376;376	FYN-binding protein 1	O35601;O35601-2	http://www.phosphosite.org/proteinAction.do?id=3219&showAllSites=true	90	SQTPYS*TTSLPPPPPTHPASQPPLPASHPAHPPVPSLPPR	5	844.026	2	70.5	2.10235e+07	2.31193e+07	7.58784e+08	890953472	1.76801e+07	1.59579e+07	2.20714e+07	8.24869e+08	1.6819e+07	0.0671447	0.1133	0.072407	37.3728	0.762027	5.22392	-0.392086	6.29765	1.0822	37.3728	-1.31229	78.6651	2.11726	mouse		1
89	227	37.3728	-1.31229	8.24869e+08	0.1133	Fyb1;Fyb1	SLAP-130;SLAP-130 iso2	377;377	FYN-binding protein 1	O35601;O35601-2	http://www.phosphosite.org/proteinAction.do?id=3219&showAllSites=true	90	SQTPYST*TSLPPPPPTHPASQPPLPASHPAHPPVPSLPPR	5	844.026	4	70.95	2.10235e+07	2.31193e+07	7.58784e+08	890953472	1.76801e+07	1.59579e+07	2.20714e+07	8.24869e+08	1.6819e+07	0.0671447	0.1133	0.072407	37.3728	0.762027	5.22392	-0.392086	6.29765	1.0822	37.3728	-1.31229	78.6651	2.11726	mouse		1
90	229	39.0119	1.38832	7.80239e+06	0.103206	Fyb1;Fyb1	SLAP-130;SLAP-130 iso2	549;549	FYN-binding protein 1	O35601;O35601-2	http://www.phosphosite.org/proteinAction.do?id=3219&showAllSites=true	90	GSYGY*IK	2	434.186	1	47.61			8.37179e+06	7232985		277665	200000	7.80239e+06	277665		0.103206		39.0119	1.38832	5.28584	0.473344	6.35958	1.94763	39.0119	1.38832	82.1153	3.85739	mouse	1
91	230	21.2515	-2.01853	8.57936e+06	0.146664	Fyb1;Fyb1	SLAP-130;SLAP-130 iso2	745;699	FYN-binding protein 1	O35601;O35601-2	http://www.phosphosite.org/proteinAction.do?id=3219&showAllSites=true	90	VLY*STK	2	395.691	2	33.8	361839	445573	8.7091e+06	8449618			403706	8.57936e+06	200000	0.146664	0.0213861		21.2515	0.49541	4.40949	-1.0133	5.48323	0.460979	21.2515	-2.01853	44.7318	1.37648	mouse	1
92	231	-1.23016	-2.64622	1.57534e+07	0.0561678	G3bp1	G3BP-1	§56	Ras GTPase-activating protein-binding protein 1	P97855	http://www.phosphosite.org/proteinAction.do?id=2712&showAllSites=true	51.8	NSSYAHGGLDSNGKPADAVY*GQK	3	806.024	8	45.44	1.54075e+07	1.60994e+07	1.22974e+07	13314576	5.93015e+06	5.97624e+06	1.57534e+07	1.2806e+07	5.95319e+06	0.0310575	0.0561678	0.00547527	0.812899	0.377898	-0.298851	-1.40393	0.774884	0.0703511	-1.23016	-2.64622	1.71105	1.04997	mouse	1
93	234	-1.04629	-2.65476	9.01558e+06	0.1359	G3bp2;G3bp2	G3BP-2;G3BP-2 iso2	§56;56	Ras GTPase-activating protein-binding protein 2	P97379;P97379-2	http://www.phosphosite.org/proteinAction.do?id=4379&showAllSites=true	54.1	NSSYVHGGVDASGKPQEAVY*GQNDIHHK	4	769.349	7	44.52	8.73683e+06	9.29433e+06	8.46125e+06	8772108	3.72234e+06	3.06966e+06	9.01558e+06	8.61668e+06	3.396e+06	0.0437258	0.0255101	0.1359	0.955754	0.376681	-0.0652888	-1.40858	1.00845	0.0656989	-1.04629	-2.65476	2.01174	1.04659	mouse	1
94	236	-2.76052	-13.5858	2.14506e+07	0.759755	Gab1	GAB1	§259	GRB2-associated-binding protein 1	Q9QYY0	http://www.phosphosite.org/proteinAction.do?id=1645&showAllSites=true	76.8	LTSVSGESSLY*NLPR	2	851.906	2	74.21	2.22593e+07	2.06419e+07	8.42942e+06	7111548	730667	2.42712e+06	2.14506e+07	7.77048e+06	1.57889e+06	0.0533181	0.119925	0.759755	0.36225	0.0736061	-1.46494	-3.76403	-0.391206	-2.28975	-2.76052	-13.5858	-1.31149	-4.88971	mouse	1
95	237	5.24323	-3.73359	1.24384e+07	0.803971	Gab1	GAB1	§628, §635	GRB2-associated-binding protein 1	Q9QYY0	http://www.phosphosite.org/proteinAction.do?id=1645&showAllSites=true	76.8	GDKQVEY*LDLDLDS*GKSTPPRK	4	656.053	1	68.4	1.02365e+06	3.72089e+06	1.11776e+07	13699100	987567	283204	2.37227e+06	1.24384e+07	635385	0.803971	0.143344	0.78387	5.24323	0.267839	2.39046	-1.90056	3.46419	-0.426282	5.24323	-3.73359	11.0363	-1.34377	mouse	1
96	238	2.76394	-4.48017	1.23859e+07	0.703441	Gab1	GAB1	§628, §639	GRB2-associated-binding protein 1	Q9QYY0	http://www.phosphosite.org/proteinAction.do?id=1645&showAllSites=true	76.8	GDKQVEY*LDLDLDSGKST*PPRK	3	874.401	1	68.63	6.71023e+06	2.25223e+06	1.01322e+07	14639572	1.05095e+06	949521	4.48123e+06	1.23859e+07	1.00024e+06	0.703441	0.257327	0.0717066	2.76394	0.223206	1.46673	-2.16355	2.54046	-0.689271	2.76394	-4.48017	5.81775	-1.61247	mouse	1
97	239	2.76394	-4.48017	1.23859e+07	0.703441	Gab1	GAB1	§628, 638	GRB2-associated-binding protein 1	Q9QYY0	http://www.phosphosite.org/proteinAction.do?id=1645&showAllSites=true	76.8	GDKQVEY*LDLDLDSGKS*TPPRK	3	874.401	3	68.55	6.71023e+06	2.25223e+06	1.01322e+07	14639572	1.05095e+06	949521	4.48123e+06	1.23859e+07	1.00024e+06	0.703441	0.257327	0.0717066	2.76394	0.223206	1.46673	-2.16355	2.54046	-0.689271	2.76394	-4.48017	5.81775	-1.61247	mouse	1
98	242	5.70777	-2.87787	3.28524e+06	0.156041	Gab1	GAB1	§660	GRB2-associated-binding protein 1	Q9QYY0	http://www.phosphosite.org/proteinAction.do?id=1645&showAllSites=true	76.8	SSGSGSSMADERVDY*VVVDQQK	3	808.684	3	62.54	575573		3.64773e+06	2922757			575573	3.28524e+06	200000		0.156041		5.70777	0.34748	2.51293	-1.525	3.58666	-0.0507172	5.70777	-2.87787	12.0142	-1.03578	mouse	1
99	246	1.16255	-5.37128	1.68779e+07	0.222722	Gab2	GAB2	§290	GRB2-associated-binding protein 2	Q9Z1S8	http://www.phosphosite.org/proteinAction.do?id=1650&showAllSites=true	73.2	SSLTGSETDNEDVY*TFKMPSNTLCR	3	978.084	4	78.29	1.64715e+07	1.25644e+07	1.42198e+07	19535984	3.10915e+06	2.29662e+06	1.4518e+07	1.68779e+07	2.70288e+06	0.190302	0.222722	0.212568	1.16255	0.186175	0.217298	-2.42527	1.29103	-0.950984	1.16255	-5.37128	2.44703	-1.93319	mouse	1
100	247	-4.88589	-3.51779	1.2878e+07	0.329262	Gab2	GAB2	§632	GRB2-associated-binding protein 2	Q9Z1S8	http://www.phosphosite.org/proteinAction.do?id=1650&showAllSites=true	73.2	KPSTSSVTSDEKVDY*VQVDKEK	4	638.056	1	46.56	1.20494e+07	1.37066e+07	2.02209e+06	3249420	2.83481e+06	4.48684e+06	1.2878e+07	2.63575e+06	3.66082e+06	0.0909914	0.329262	0.319098	0.204671	0.28427	-2.28862	-1.81467	-1.21488	-0.340385	-4.88589	-3.51779	-2.32122	-1.26609	mouse	1
101	249	-12.4404	-4.98308	1.56888e+07	0.276028	Gab3	GAB3	338	GRB2-associated-binding protein 3	Q8BSM5	http://www.phosphosite.org/proteinAction.do?id=8609&showAllSites=true	67.8	QDQPLLTGHSSNKKPGY*TMVPR	4	634.311	3	54.05	1.40851e+07	1.72925e+07	1.01497e+06	1507260	2.83804e+06	3.45877e+06	1.56888e+07	1.26111e+06	3.14841e+06	0.144559	0.276028	0.139412	0.0803832	0.200679	-3.63696	-2.31704	-2.56323	-0.842756	-12.4404	-4.98308	-5.91028	-1.79347	mouse	1
102	250	-24.7255	-1.97972	2.26567e+07	0.250678	Grb10;Grb10;Grb10	GRB10;GRB10 iso2;GRB10 iso3	339;314;259	Growth factor receptor-bound protein 10	Q60760;Q60760-2;Q60760-3	http://www.phosphosite.org/proteinAction.do?id=1670&showAllSites=true	70.5	KLY*VCLR	2	516.259	3	63.63	2.09907e+07	2.43226e+07	947893	884761	9.41579e+06	1.3473e+07	2.26567e+07	916327	1.14444e+07	0.103987	0.0487172	0.250678	0.040444	0.505121	-4.62793	-0.985298	-3.55419	0.488985	-24.7255	-1.97972	-11.7468	1.40346	mouse	1
103	252	-23.7839	-6.35028	2.07952e+07	0.210188	Grb10;Grb10;Grb10	GRB10;GRB10 iso2;GRB10 iso3	432;407;352	Growth factor receptor-bound protein 10	Q60760;Q60760-2;Q60760-3	http://www.phosphosite.org/proteinAction.do?id=1670&showAllSites=true	70.5	YGMLLY*QNYR	2	700.807	1	80.5	1.9058e+07	2.25324e+07		874340	3.76139e+06	2.78799e+06	2.07952e+07	874340	3.27469e+06	0.118142		0.210188	0.0420453	0.157473	-4.57191	-2.66682	-3.49818	-1.19254	-23.7839	-6.35028	-11.2994	-2.28554	mouse	1
104	253	-42.2357	-19.3026	2.4137e+07	0.409612	Grb10;Grb10;Grb10	GRB10;GRB10 iso2;GRB10 iso3	435;410;355	Growth factor receptor-bound protein 10	Q60760;Q60760-2;Q60760-3	http://www.phosphosite.org/proteinAction.do?id=1670&showAllSites=true	70.5	YGMLLYQNY*RIPQRK	3	675.004	2	69.45	2.44305e+07	2.38435e+07	405960	737008	1.25046e+06		2.4137e+07	571484	1.25046e+06	0.0171946	0.409612		0.0236767	0.0518066	-5.40039	-4.27072	-4.32665	-2.79644	-42.2357	-19.3026	-20.0656	-6.94723	mouse	1
105	254	-36.5852	-2.87655	7.31703e+06	0.171828	Grb14	GRB14	§111	Growth factor receptor-bound protein 14	Q9JLM9	http://www.phosphosite.org/proteinAction.do?id=5564&showAllSites=true	60.5	QVIKVY*SEDETSR	2	817.377	3	48.94	7.92096e+06	6.71311e+06			2.23462e+06	2.85274e+06	7.31703e+06	200000	2.54368e+06	0.116724		0.171828	0.0273335	0.347638	-5.19319	-1.52434	-4.11945	-0.0500577	-36.5852	-2.87655	-17.3812	-1.03531	mouse	1
106	255	-70.8617	-11.446	1.41723e+07	0.137187	Grb14	GRB14	352	Growth factor receptor-bound protein 14	Q9JLM9	http://www.phosphosite.org/proteinAction.do?id=5564&showAllSites=true	60.5	DGMQLYQNYMHPY*QGR	3	694.285	2	75.87	1.27975e+07	1.55471e+07			1.2382e+06		1.41723e+07	200000	1.2382e+06	0.137187			0.014112	0.087367	-6.14693	-3.51677	-5.0732	-2.04248	-70.8617	-11.446	-33.6655	-4.11954	mouse	1
107	256	-3.64956	-7.57026	1.24837e+07	0.397816	Grb2;Grb2	GRB2;GRB2 iso2	§209;168	Growth factor receptor-bound protein 2	Q60631;Q60631-2	http://www.phosphosite.org/proteinAction.do?id=1668&showAllSites=true	25.2	NY*VTPVNR	2	521.74	4	43.08	1.25279e+07	1.24395e+07	3.41697e+06	3424241	1.18517e+06	2.11292e+06	1.24837e+07	3.42061e+06	1.64905e+06	0.00500351	0.00150313	0.397816	0.274005	0.132096	-1.86772	-2.92034	-0.793988	-1.44606	-3.64956	-7.57026	-1.73386	-2.72463	mouse	1
108	257	-4.09849	-2.62056	2.62998e+07	0.0843517	Hgs	Hrs	§131	Hepatocyte growth factor-regulated tyrosine kinase substrate	Q99LI8	http://www.phosphosite.org/proteinAction.do?id=3905&showAllSites=true	86	YKVVQDT*YQIMK	2	798.381	2	63.8	2.78685e+07	2.47311e+07	6.06357e+06	6770345	9.50546e+06	1.05664e+07	2.62998e+07	6.41696e+06	1.00359e+07	0.0843517	0.077882	0.0747534	0.243992	0.381597	-2.03509	-1.38988	-0.961356	0.0844058	-4.09849	-2.62056	-1.94714	1.06025	mouse		1
109	260	-4.09849	-2.62056	2.62998e+07	0.0843517	Hgs	Hrs	§132	Hepatocyte growth factor-regulated tyrosine kinase substrate	Q99LI8	http://www.phosphosite.org/proteinAction.do?id=3905&showAllSites=true	86	YKVVQDTY*QIMK	2	798.381	11	63.8	2.78685e+07	2.47311e+07	6.06357e+06	6770345	9.50546e+06	1.05664e+07	2.62998e+07	6.41696e+06	1.00359e+07	0.0843517	0.077882	0.0747534	0.243992	0.381597	-2.03509	-1.38988	-0.961356	0.0844058	-4.09849	-2.62056	-1.94714	1.06025	mouse	1
110	264	-2.44199	-4.06129	4.21269e+06	0.119621	Hgs	Hrs	§216	Hepatocyte growth factor-regulated tyrosine kinase substrate	Q99LI8	http://www.phosphosite.org/proteinAction.do?id=3905&showAllSites=true	86	VCEPCY*EQLNKK	3	549.902	3	45.48	4.06375e+06	4.36163e+06	1.64268e+06	1807532	949540	1.12502e+06	4.21269e+06	1.7251e+06	1.03728e+06	0.0499998	0.0675728	0.119621	0.409502	0.246227	-1.28806	-2.02194	-0.214322	-0.547656	-2.44199	-4.06129	-1.16016	-1.46171	mouse	1
111	267	-3.02798	-3.72972	9.76377e+06	0.153168	Hgs	Hrs	§286	Hepatocyte growth factor-regulated tyrosine kinase substrate	Q99LI8	http://www.phosphosite.org/proteinAction.do?id=3905&showAllSites=true	86	TTY*TAHPK	2	499.721	10	21.21	1.00662e+07	9.46134e+06	3.57376e+06	2875283	2.55758e+06	2.67808e+06	9.76377e+06	3.22452e+06	2.61783e+06	0.0438038	0.153168	0.0325489	0.330254	0.268116	-1.59835	-1.89907	-0.524618	-0.424786	-3.02798	-3.72972	-1.43855	-1.34237	mouse	1
112	269	-2.39826	-8.48906	2.72052e+07	0.339943	Hgs	Hrs	§334	Hepatocyte growth factor-regulated tyrosine kinase substrate	Q99LI8	http://www.phosphosite.org/proteinAction.do?id=3905&showAllSites=true	86	YLNRNY*WEK	3	455.871	2	54.99	2.06658e+07	3.37447e+07	1.12986e+07	11388828	2.94688e+06	3.4626e+06	2.72052e+07	1.13437e+07	3.20474e+06	0.339943	0.00562172	0.113792	0.416969	0.117799	-1.26199	-3.0856	-0.188253	-1.61132	-2.39826	-8.48906	-1.13938	-3.05532	mouse	1
113	270	-3.20279	-3.89442	7.54012e+06	0.144819	Hgs	Hrs	197	Hepatocyte growth factor-regulated tyrosine kinase substrate	Q99LI8	http://www.phosphosite.org/proteinAction.do?id=3905&showAllSites=true	86	Y*STIPK	2	394.683	3	39.75	7.6025e+06	7.47774e+06	2.47584e+06	2232622	2.1344e+06	1.73787e+06	7.54012e+06	2.35423e+06	1.93614e+06	0.0117	0.0730526	0.144819	0.312227	0.256778	-1.67933	-1.96141	-0.605596	-0.487125	-3.20279	-3.89442	-1.52161	-1.40165	mouse	1
114	271	-4.97974	-3.08659	2.16688e+06	0.470802	Hgs	Hrs	44	Hepatocyte growth factor-regulated tyrosine kinase substrate	Q99LI8	http://www.phosphosite.org/proteinAction.do?id=3905&showAllSites=true	86	Y*AVNSIKK	2	501.755	1	34.42	2.08362e+06	2.25014e+06	290279	580001	539299	864762	2.16688e+06	435140	702030	0.05434	0.470802	0.327817	0.200814	0.323982	-2.31607	-1.62602	-1.24233	-0.151733	-4.97974	-3.08659	-2.36581	-1.1109	mouse	1
115	274	-5.79271	-4.67739	5.79303e+07	0.220545	Irs1	IRS1	§608	Insulin receptor substrate 1	P35569	http://www.phosphosite.org/proteinAction.do?id=854&showAllSites=true	130.6	GGHHRPDTSNLHTDDGY*M#PMSPGVAPVPSNR	4	849.622	113	52	4.88961e+07	6.69644e+07	1.04889e+07	9512199	1.19962e+07	1.27741e+07	5.79303e+07	1.00005e+07	1.23852e+07	0.220545	0.0690579	0.0444146	0.172631	0.213794	-2.53424	-2.2257	-1.4605	-0.751422	-5.79271	-4.67739	-2.75205	-1.68345	mouse	1
116	315	-8.09954	-3.18548	6.39119e+07	0.200457	Irs1	IRS1	§628	Insulin receptor substrate 1	P35569	http://www.phosphosite.org/proteinAction.do?id=854&showAllSites=true	130.6	KGNGDY*MPMSPK	2	702.788	20	50.89	6.32337e+07	6.45901e+07	6.77233e+06	9009286	1.94213e+07	2.07058e+07	6.39119e+07	7.89081e+06	2.00635e+07	0.0150066	0.200457	0.0452694	0.123464	0.313925	-3.01784	-1.67151	-1.9441	-0.197227	-8.09954	-3.18548	-3.84799	-1.14649	mouse	1
117	316	-5.15151	-4.44403	4.17255e+06	0.394109	Irs1	IRS1	18	Insulin receptor substrate 1	P35569	http://www.phosphosite.org/proteinAction.do?id=854&showAllSites=true	130.6	KVGY*LR	2	408.212	1	32.6	4.27199e+06	4.0731e+06	800743	819189	1.20056e+06	677257	4.17255e+06	809966	938909	0.0337061	0.0161038	0.394109	0.194118	0.225021	-2.36499	-2.15187	-1.29126	-0.677587	-5.15151	-4.44403	-2.44742	-1.59946	mouse	1
118	326	-1.28293	-5.39946	2.54605e+07	0.182302	Irs2	IRS2	§671	Insulin receptor substrate 2	P81122	http://www.phosphosite.org/proteinAction.do?id=6132&showAllSites=true	136.7	SGGPNSCKSDDY*MPMSPTSVSAPK	3	860.687	10	64.19	2.21784e+07	2.87425e+07	1.93978e+07	20293424	4.40913e+06	5.02162e+06	2.54605e+07	1.98456e+07	4.71537e+06	0.182302	0.0319126	0.0918472	0.779468	0.185204	-0.359439	-2.43281	0.714296	-0.958532	-1.28293	-5.39946	1.64068	-1.94333	mouse	1
119	330	-1.42373	-8.40746	2.51353e+07	0.392059	Irs2	IRS2	§814	Insulin receptor substrate 2	P81122	http://www.phosphosite.org/proteinAction.do?id=6132&showAllSites=true	136.7	SYKAPCSCSGDNDQY*VLMSSPVGR	3	920.048	10	68.8	2.49955e+07	2.5275e+07	1.71174e+07	18191676	3.81845e+06	2.16083e+06	2.51353e+07	1.76546e+07	2.98964e+06	0.00786177	0.0430257	0.392059	0.702382	0.118942	-0.509673	-3.07167	0.564063	-1.59739	-1.42373	-8.40746	1.47843	-3.02595	mouse	1
120	333	-1.91275	-6.70648	1.56199e+07	0.141681	Irs2	IRS2	540	Insulin receptor substrate 2	P81122	http://www.phosphosite.org/proteinAction.do?id=6132&showAllSites=true	136.7	DGSGGELYGYM#S*MDRPLSHCGRPYR	4	740.06	2	59.87	1.40551e+07	1.71848e+07	7.85168e+06	8480698	2.56078e+06	2.09737e+06	1.56199e+07	8.16619e+06	2.32908e+06	0.141681	0.0544663	0.140691	0.522806	0.14911	-0.935652	-2.74556	0.138084	-1.27127	-1.91275	-6.70648	1.10044	-2.41374	mouse		1
121	336	-1.91275	-6.70648	1.56199e+07	0.141681	Irs2	IRS2	552	Insulin receptor substrate 2	P81122	http://www.phosphosite.org/proteinAction.do?id=6132&showAllSites=true	136.7	DGSGGELYGYMSM#DRPLSHCGRPY*R	4	740.06	4	59.86	1.40551e+07	1.71848e+07	7.85168e+06	8480698	2.56078e+06	2.09737e+06	1.56199e+07	8.16619e+06	2.32908e+06	0.141681	0.0544663	0.140691	0.522806	0.14911	-0.935652	-2.74556	0.138084	-1.27127	-1.91275	-6.70648	1.10044	-2.41374	mouse	1
122	338	-3.51333	-1.95026	1.41064e+07	0.273257	Lpp;Lpp;Lpp	LPP;LPP iso4;LPP iso5	§235;110;§235	Lipoma-preferred partner homolog	Q8BFW7;Q8BFW7-4;Q8BFW7-5	http://www.phosphosite.org/proteinAction.do?id=2765&showAllSites=true	65.8	SAQPSPHY*MAGPSSGQIYGPGPR	3	808.026	6	62.18	1.24266e+07	1.57863e+07	4.16487e+06	3865343	5.83552e+06	8.63071e+06	1.41064e+07	4.01511e+06	7.23311e+06	0.168409	0.0527509	0.273257	0.28463	0.512753	-1.81284	-0.963663	-0.739105	0.51062	-3.51333	-1.95026	-1.66914	1.42466	mouse	1
123	340	-4.48099	-4.96842	9.93819e+07	0.112948	Lpp;Lpp;Lpp	LPP;LPP iso4;LPP iso5	§245;120;§245	Lipoma-preferred partner homolog	Q8BFW7;Q8BFW7-4;Q8BFW7-5	http://www.phosphosite.org/proteinAction.do?id=2765&showAllSites=true	65.8	SAQPSPHYM#AGPSSGQIY*GPGPR	3	813.358	20	53.84	9.14446e+07	1.07319e+08	2.17864e+07	22570708	2.02797e+07	1.97258e+07	9.93819e+07	2.21785e+07	2.00027e+07	0.112948	0.0250062	0.0195826	0.223165	0.201271	-2.16382	-2.31279	-1.09008	-0.838503	-4.48099	-4.96842	-2.12886	-1.78819	mouse	1
124	347	-265.767	-265.767	5.31535e+07	0.0558382	Lpp;Lpp;Lpp	LPP;LPP iso4;LPP iso5	§274;149;§274	Lipoma-preferred partner homolog	Q8BFW7;Q8BFW7-4;Q8BFW7-5	http://www.phosphosite.org/proteinAction.do?id=2765&showAllSites=true	65.8	GYNNQPVPVSGQCPPPPTCVGTDY*AYIPPSGHPPESGYGYTSNQGR	4	1250.8	3	75.41	5.10548e+07	5.52522e+07					5.31535e+07	200000	200000	0.0558382			0.00376269	0.00376269	-8.05402	-8.05402	-6.98029	-6.57974	-265.767	-265.767	-126.263	-95.653	mouse	1
125	349	-77.8864	-70.4782	4.45046e+07	0.0821865	Lpp;Lpp;Lpp	LPP;LPP iso4;LPP iso5	§297;172;§297	Lipoma-preferred partner homolog	Q8BFW7;Q8BFW7-4;Q8BFW7-5	http://www.phosphosite.org/proteinAction.do?id=2765&showAllSites=true	65.8	Y*YEPYYAAGPSYGGR	2	897.364	1	69.84	4.39219e+07	4.50874e+07	571405		594770	668165	4.45046e+07	571405	631467	0.0185179		0.0821865	0.0128392	0.0141888	-6.2833	-6.1391	-5.20956	-4.66482	-77.8864	-70.4782	-37.0028	-25.366	mouse	1
126	350	-23.9596	-26.0426	1.60909e+07	0.396746	Lpp;Lpp;Lpp	LPP;LPP iso4;LPP iso5	§301;176;§301	Lipoma-preferred partner homolog	Q8BFW7;Q8BFW7-4;Q8BFW7-5	http://www.phosphosite.org/proteinAction.do?id=2765&showAllSites=true	65.8	YYEPY*YAAGPSYGGR	2	897.364	2	66.65	1.7438e+07	1.47438e+07	681295	661876	791206	444530	1.60909e+07	671586	617868	0.118397	0.0204465	0.396746	0.041737	0.0383986	-4.58253	-4.7028	-3.50879	-3.22852	-23.9596	-26.0426	-11.3829	-9.37306	mouse	1
127	351	-77.8864	-70.4782	4.45046e+07	0.0821865	Lpp;Lpp;Lpp	LPP;LPP iso4;LPP iso5	§302;177;§302	Lipoma-preferred partner homolog	Q8BFW7;Q8BFW7-4;Q8BFW7-5	http://www.phosphosite.org/proteinAction.do?id=2765&showAllSites=true	65.8	YYEPYY*AAGPSYGGR	2	897.364	1	68	4.39219e+07	4.50874e+07	571405		594770	668165	4.45046e+07	571405	631467	0.0185179		0.0821865	0.0128392	0.0141888	-6.2833	-6.1391	-5.20956	-4.66482	-77.8864	-70.4782	-37.0028	-25.366	mouse	1
128	352	-31.0482	-31.0482	6.20965e+06	0.0855609	Lpp;Lpp;Lpp	LPP;LPP iso4;LPP iso5	§318;193;§318	Lipoma-preferred partner homolog	Q8BFW7;Q8BFW7-4;Q8BFW7-5	http://www.phosphosite.org/proteinAction.do?id=2765&showAllSites=true	65.8	SEGDTAY*GQQVQPNTWK	2	994.923	4	57.96	6.58533e+06	5.83396e+06					6.20965e+06	200000	200000	0.0855609			0.032208	0.032208	-4.95644	-4.95644	-3.8827	-3.48216	-31.0482	-31.0482	-14.7506	-11.1746	mouse	1
129	354	-5.80658	-10.6394	2.29312e+07	0.320202	Lpp;Lpp;Lpp	LPP;LPP iso4;LPP iso5	§333;208;§333	Lipoma-preferred partner homolog	Q8BFW7;Q8BFW7-4;Q8BFW7-5	http://www.phosphosite.org/proteinAction.do?id=2765&showAllSites=true	65.8	EAAY*APPASGNQNHPGMYPVSGPK	3	840.705	5	57.77	2.40469e+07	2.18155e+07	4.84334e+06	3055014	2.62071e+06	1.6899e+06	2.29312e+07	3.94918e+06	2.15531e+06	0.0688056	0.320202	0.305376	0.172218	0.0939901	-2.53769	-3.41135	-1.46395	-1.93706	-5.80658	-10.6394	-2.75863	-3.82926	mouse	1
130	356	-265.767	-265.767	5.31535e+07	0.0558382	Lpp;Lpp;Lpp	LPP;LPP iso4;LPP iso5	272;147;272	Lipoma-preferred partner homolog	Q8BFW7;Q8BFW7-4;Q8BFW7-5	http://www.phosphosite.org/proteinAction.do?id=2765&showAllSites=true	65.8	GYNNQPVPVSGQCPPPPTCVGT*DYAYIPPSGHPPESGYGYTSNQGR	4	1250.8	2	75.31	5.10548e+07	5.52522e+07					5.31535e+07	200000	200000	0.0558382			0.00376269	0.00376269	-8.05402	-8.05402	-6.98029	-6.57974	-265.767	-265.767	-126.263	-95.653	mouse		1
131	357	-120.745	-120.745	2.41491e+07	0.402859	Lpp;Lpp;Lpp	LPP;LPP iso4;LPP iso5	286;161;286	Lipoma-preferred partner homolog	Q8BFW7;Q8BFW7-4;Q8BFW7-5	http://www.phosphosite.org/proteinAction.do?id=2765&showAllSites=true	65.8	GYNNQPVPVSGQCPPPPTCVGTDYAYIPPSGHPPES*GYGYTSNQGR	4	1250.8	1	76.94	3.10283e+07	1.72699e+07					2.41491e+07	200000	200000	0.402859			0.00828189	0.00828189	-6.91582	-6.91582	-5.84209	-5.44154	-120.745	-120.745	-57.3646	-43.4578	mouse		1
132	358	-120.745	-120.745	2.41491e+07	0.402859	Lpp;Lpp;Lpp	LPP;LPP iso4;LPP iso5	290;165;290	Lipoma-preferred partner homolog	Q8BFW7;Q8BFW7-4;Q8BFW7-5	http://www.phosphosite.org/proteinAction.do?id=2765&showAllSites=true	65.8	GYNNQPVPVSGQCPPPPTCVGTDYAYIPPSGHPPESGYGY*TSNQGR	4	1250.8	1	76.75	3.10283e+07	1.72699e+07					2.41491e+07	200000	200000	0.402859			0.00828189	0.00828189	-6.91582	-6.91582	-5.84209	-5.44154	-120.745	-120.745	-57.3646	-43.4578	mouse	1
133	359	-13.7078	-13.7078	2.74156e+06	0.106	Lpp;Lpp;Lpp	LPP;LPP iso4;LPP iso5	307;182;307	Lipoma-preferred partner homolog	Q8BFW7;Q8BFW7-4;Q8BFW7-5	http://www.phosphosite.org/proteinAction.do?id=2765&showAllSites=true	65.8	YYEPYYAAGPS*YGGR	2	897.364	1	67.74	2.94704e+06	2.53607e+06					2.74156e+06	200000	200000	0.106			0.0729513	0.0729513	-3.77692	-3.77692	-2.70319	-2.30264	-13.7078	-13.7078	-6.51239	-4.9336	mouse		1
134	360	-5.40262	-4.41005	4.6335e+07	0.72963	Lpp;Lpp;Lpp	LPP;LPP iso4;LPP iso5	355;230;355	Lipoma-preferred partner homolog	Q8BFW7;Q8BFW7-4;Q8BFW7-5	http://www.phosphosite.org/proteinAction.do?id=2765&showAllSites=true	65.8	KT*YITDPVSAPCAPPLQPK	3	721.69	2	72.59	5.27406e+07	3.99294e+07	1.30012e+07	4151603	1.31699e+07	7.84351e+06	4.6335e+07	8.57639e+06	1.05067e+07	0.195508	0.72963	0.358467	0.185095	0.226755	-2.43366	-2.1408	-1.35992	-0.666513	-5.40262	-4.41005	-2.56672	-1.58723	mouse		1
135	362	-6.52769	-4.49176	4.50328e+07	0.0497529	Lpp;Lpp;Lpp;Lpp	LPP;LPP iso5;LPP iso2;LPP iso3	45;45;45;45	Lipoma-preferred partner homolog	Q8BFW7;Q8BFW7-5;Q8BFW7-2;Q8BFW7-3	http://www.phosphosite.org/proteinAction.do?id=2765&showAllSites=true	65.8	Y*APVVAPKPK	2	575.307	8	43.06	4.35436e+07	4.6522e+07	6.69698e+06	7100472	1.03784e+07	9.67294e+06	4.50328e+07	6.89873e+06	1.00256e+07	0.046767	0.0413569	0.0497529	0.153194	0.22263	-2.70657	-2.16728	-1.63284	-0.692997	-6.52769	-4.49176	-3.10122	-1.61664	mouse	1
136	364	1.04321	-8.81876	6.99285e+06	0.405856	Mpp5	MPP5	§243	MAGUK p55 subfamily member 5	Q9JLB2	http://www.phosphosite.org/proteinAction.do?id=7191&showAllSites=true	77.2	VAEQEMQLEPITDERVY*ESIGHYGGETVK	4	847.642	1	81.03	6.79259e+06	6.61376e+06	4.98602e+06	8999684		760104	6.70318e+06	6.99285e+06	760104	0.0188653	0.405856		1.04321	0.113395	0.0610357	-3.14058	1.13477	-1.66629	1.04321	-8.81876	2.19584	-3.17398	mouse	1
137	366	-2.17433	-3.26388	1.43212e+07	0.0292237	Mpp5	MPP5	§528	MAGUK p55 subfamily member 5	Q9JLB2	http://www.phosphosite.org/proteinAction.do?id=7191&showAllSites=true	77.2	DHEVAGRDY*HFVSR	4	442.695	6	43.15	1.44693e+07	1.41731e+07	6.46662e+06	6706329	4.29712e+06	4.47846e+06	1.43212e+07	6.58648e+06	4.38779e+06	0.0146253	0.0257341	0.0292237	0.459911	0.306384	-1.12057	-1.70659	-0.0468368	-0.232303	-2.17433	-3.26388	-1.033	-1.17471	mouse	1
138	367	1.04321	-8.81876	6.99285e+06	0.405856	Mpp5	MPP5	245	MAGUK p55 subfamily member 5	Q9JLB2	http://www.phosphosite.org/proteinAction.do?id=7191&showAllSites=true	77.2	VAEQEMQLEPITDERVYES*IGHYGGETVK	4	847.642	1	81.03	6.79259e+06	6.61376e+06	4.98602e+06	8999684		760104	6.70318e+06	6.99285e+06	760104	0.0188653	0.405856		1.04321	0.113395	0.0610357	-3.14058	1.13477	-1.66629	1.04321	-8.81876	2.19584	-3.17398	mouse		1
139	369	-1.06102	-12.9546	1.08008e+07	0.183943	Mpzl1	PZR	§235, §242	Myelin protein zero-like protein 1	Q3TEW6	http://www.phosphosite.org/proteinAction.do?id=4503&showAllSites=true	29.5	KCPSDTEGLVKSPPSAGS*HQGPVIY*AQLDHSGGHHSGK	5	817.37	1	56.16	9.39601e+06	1.22057e+07	1.1178e+07	9181390	767660	899834	1.08008e+07	1.01797e+07	833747	0.183943	0.138692	0.112097	0.942492	0.0771927	-0.085448	-3.69539	0.988287	-2.22111	-1.06102	-12.9546	1.98383	-4.66252	mouse	1
140	372	-1.06146	-2.7723	4.3321e+07	0.0929439	Mpzl1	PZR	§242	Myelin protein zero-like protein 1	Q3TEW6	http://www.phosphosite.org/proteinAction.do?id=4503&showAllSites=true	29.5	SPPSAGSHQGPVIY*AQLDHSGGHHSGK	3	930.091	36	47.59	4.20607e+07	4.45812e+07	4.00895e+07	41536064	1.45994e+07	1.66533e+07	4.3321e+07	4.08128e+07	1.56264e+07	0.0411398	0.0250626	0.0929439	0.942102	0.360711	-0.0860442	-1.47108	0.987691	0.00319856	-1.06146	-2.7723	1.98301	1.00222	mouse	1
141	381	46.8803	1.60749	2.96272e+07	0.562216	Mpzl1	PZR	§242, §264	Myelin protein zero-like protein 1	Q3TEW6	http://www.phosphosite.org/proteinAction.do?id=4503&showAllSites=true	29.5	SPPSAGSHQGPVIY*AQLDHSGGHHSGKINKSESVVY*ADIR	5	869.406	2	59.72	577412	686540	2.94026e+07	29851872	1.41976e+06	612028	631976	2.96272e+07	1.01589e+06	0.122101	0.0107234	0.562216	46.8803	1.60749	5.55091	0.684808	6.62465	2.15909	46.8803	1.60749	98.6773	4.46633	mouse	1
142	382	-1.33918	-6.49857	1.25466e+08	0.0546822	Mpzl1	PZR	§264	Myelin protein zero-like protein 1	Q3TEW6	http://www.phosphosite.org/proteinAction.do?id=4503&showAllSites=true	29.5	INKSESVVY*ADIR	2	787.385	14	59.18	1.2496e+08	1.25972e+08	9.58634e+07	91513304	2.00532e+07	1.85602e+07	1.25466e+08	9.36884e+07	1.93067e+07	0.00570165	0.0328322	0.0546822	0.746723	0.15388	-0.421354	-2.70012	0.652381	-1.22584	-1.33918	-6.49857	1.57176	-2.33892	mouse	1
143	385	-1.06102	-12.9546	1.08008e+07	0.183943	Mpzl1	PZR	229, §242	Myelin protein zero-like protein 1	Q3TEW6	http://www.phosphosite.org/proteinAction.do?id=4503&showAllSites=true	29.5	KCPSDTEGLVKS*PPSAGSHQGPVIY*AQLDHSGGHHSGK	5	817.37	1	56.26	9.39601e+06	1.22057e+07	1.1178e+07	9181390	767660	899834	1.08008e+07	1.01797e+07	833747	0.183943	0.138692	0.112097	0.942492	0.0771927	-0.085448	-3.69539	0.988287	-2.22111	-1.06102	-12.9546	1.98383	-4.66252	mouse	1
144	386	-1.03411	-6.38063	2.99352e+07	0.22669	Mvb12a	FAM125A	§202	Multivesicular body subunit 12A	Q78HU3	http://www.phosphosite.org/proteinAction.do?id=16535&showAllSites=true	28.7	RTDSIY*EASSLYGISAMDGVPFTLHPR	3	1021.81	2	98.64	2.95833e+07	3.02871e+07	2.43076e+07	33587960	5.39771e+06	3.98543e+06	2.99352e+07	2.89478e+07	4.69157e+06	0.0166229	0.22669	0.212856	0.967015	0.156724	-0.0483896	-2.6737	1.02535	-1.19942	-1.03411	-6.38063	2.03545	-2.29647	mouse	1
145	395	-1.49731	-4.47077	6.36996e+08	0.0699877	Nck1	NCK1	§105	Cytoplasmic protein NCK1	Q99M51	http://www.phosphosite.org/proteinAction.do?id=2726&showAllSites=true	42.9	RKPSVPDTASPADDSFVDPGERLY*DLNMPAFVK	4	929.443	24	90.56	6.57075e+08	6.16918e+08	4.04373e+08	446480640	1.36583e+08	1.48377e+08	6.36996e+08	4.25427e+08	1.4248e+08	0.0445772	0.0699877	0.0585291	0.667864	0.223675	-0.582374	-2.16052	0.491361	-0.686242	-1.49731	-4.47077	1.40577	-1.60909	mouse	1
146	397	2.66126	-9.93873	9.09702e+07	0.254466	Nck1	NCK1	§85, §105	Cytoplasmic protein NCK1	Q99M51	http://www.phosphosite.org/proteinAction.do?id=2726&showAllSites=true	42.9	RKPS*VPDTASPADDSFVDPGERLY*DLNM#PAFVK	4	953.434	15	85.23	3.64499e+07	3.19165e+07	9.0471e+07	91469416	4.05825e+06	2.82052e+06	3.41832e+07	9.09702e+07	3.43939e+06	0.0937765	0.00776057	0.254466	2.66126	0.100616	1.41211	-3.31306	2.48584	-1.83878	2.66126	-9.93873	5.60162	-3.57707	mouse	1
147	403	8.06975	-1.94462	2.17704e+08	0.324116	Nck2	NCK2	§110	Cytoplasmic protein NCK2	O55033	http://www.phosphosite.org/proteinAction.do?id=5261&showAllSites=true	42.9	DASPTPSTDAEYPANGSGADRIY*DLNIPAFVK	3	1144.86	5	95.02	2.07949e+07	3.31607e+07	2.13832e+08	221575936	1.47488e+07	1.29973e+07	2.69778e+07	2.17704e+08	1.3873e+07	0.324116	0.0251535	0.0892767	8.06975	0.51424	3.01252	-0.959487	4.08626	0.514795	8.06975	-1.94462	16.9858	1.42879	mouse	1
148	405	11.5649	-1.59507	3.74706e+07	0.575063	Nck2	NCK2	§90, §110	Cytoplasmic protein NCK2	O55033	http://www.phosphosite.org/proteinAction.do?id=5261&showAllSites=true	42.9	DAS*PTPSTDAEYPANGSGADRIY*DLNIPAFVK	3	1171.51	4	99.66	1.92254e+06	4.55753e+06	4.01748e+07	34766432	2.03128e+06		3.24004e+06	3.74706e+07	2.03128e+06	0.575063	0.102061		11.5649	0.626931	3.53168	-0.673621	4.60541	0.800662	11.5649	-1.59507	24.3426	1.7419	mouse	1
149	408	-51.1649	-25.3082	3.34478e+07	0.449427	Nckipsd	NCKIPSD	§161	NCK-interacting protein with SH3 domain	Q9ESJ4	http://www.phosphosite.org/proteinAction.do?id=10997&showAllSites=true	78.5	QHSLPSSEHLGTDGALY*QVPPQPR	3	898.761	6	63.57	3.17303e+07	3.51654e+07	653726		901618	1.74162e+06	3.34478e+07	653726	1.32162e+06	0.0726187		0.449427	0.0195446	0.0395128	-5.67708	-4.66154	-4.60335	-3.18725	-51.1649	-25.3082	-24.3078	-9.10875	mouse	1
150	412	-56.9223	-5.54573	1.63148e+08	0.329682	Nedd9	Cas-L	§105, §131	Enhancer of filamentation 1	O35177	http://www.phosphosite.org/proteinAction.do?id=2592&showAllSites=true	93	DTIY*QVPPSYQNQGIYQVPTGHGTPEQDVY*QVPPSVQR	4	1112.26	5	80.27	1.63452e+08	1.62843e+08	2.19799e+06	3534298	3.28424e+07	2.59948e+07	1.63148e+08	2.86614e+06	2.94186e+07	0.00264154	0.329682	0.164588	0.0175678	0.180319	-5.83092	-2.47138	-4.75719	-0.997093	-56.9223	-5.54573	-27.0431	-1.99597	mouse	1
151	415	-56.9223	-5.54573	1.63148e+08	0.329682	Nedd9	Cas-L	§105, 125	Enhancer of filamentation 1	O35177	http://www.phosphosite.org/proteinAction.do?id=2592&showAllSites=true	93	DTIY*QVPPSYQNQGIYQVPTGHGT*PEQDVYQVPPSVQR	4	1112.26	1	79.88	1.63452e+08	1.62843e+08	2.19799e+06	3534298	3.28424e+07	2.59948e+07	1.63148e+08	2.86614e+06	2.94186e+07	0.00264154	0.329682	0.164588	0.0175678	0.180319	-5.83092	-2.47138	-4.75719	-0.997093	-56.9223	-5.54573	-27.0431	-1.99597	mouse	1
152	416	-5.11663	-6.88343	3.55036e+07	0.180659	Nedd9	Cas-L	§165	Enhancer of filamentation 1	O35177	http://www.phosphosite.org/proteinAction.do?id=2592&showAllSites=true	93	TGHGYVY*EYPSR	2	754.814	8	50.7	3.53648e+07	3.56423e+07	7.0734e+06	6804298	4.49894e+06	5.81672e+06	3.55036e+07	6.93885e+06	5.15783e+06	0.0055268	0.0274233	0.180659	0.195441	0.145276	-2.35519	-2.78313	-1.28146	-1.30884	-5.11663	-6.88343	-2.43085	-2.47743	mouse	1
153	418	-20.8904	-49.9009	4.56576e+07	0.477758	Nedd9	Cas-L	§176	Enhancer of filamentation 1	O35177	http://www.phosphosite.org/proteinAction.do?id=2592&showAllSites=true	93	YQKDVY*DVPPSHSTQGVYDIPPSSVK	3	996.134	9	64.01	5.35064e+07	3.78088e+07	2.65444e+06	1716701	605865	1.22406e+06	4.56576e+07	2.18557e+06	914964	0.243111	0.303392	0.477758	0.0478688	0.0200397	-4.38477	-5.641	-3.31104	-4.16671	-20.8904	-49.9009	-9.92479	-17.96	mouse	1
154	427	-80.7653	-10.5189	8.81875e+07	0.278762	Nedd9	Cas-L	§176, §188	Enhancer of filamentation 1	O35177	http://www.phosphosite.org/proteinAction.do?id=2592&showAllSites=true	93	YQKDVY*DVPPSHSTQGVY*DIPPSSVK	3	1022.79	24	63.61	9.01755e+07	8.61994e+07	876668	1307126	7.67207e+06	9.09543e+06	8.81875e+07	1.0919e+06	8.38375e+06	0.0318817	0.278762	0.12005	0.0123815	0.0950674	-6.33566	-3.39491	-5.26193	-1.92062	-80.7653	-10.5189	-38.3706	-3.78586	mouse	1
155	439	-1.87407	-4.7447	1.63968e+06	0.838495	Nedd9	Cas-L	§240	Enhancer of filamentation 1	O35177	http://www.phosphosite.org/proteinAction.do?id=2592&showAllSites=true	93	EKEY*DFPPPMK	2	730.812	10	62.13	1.04206e+06	2.23729e+06	356180	1393683	251308	439855	1.63968e+06	874931	345581	0.51544	0.838495	0.385793	0.533599	0.210762	-0.906171	-2.24632	0.167564	-0.772034	-1.87407	-4.7447	1.12316	-1.70768	mouse	1
156	445	-40.8749	-68.0912	8.07896e+07	0.161588	Nedd9	Cas-L	§240, §260	Enhancer of filamentation 1	O35177	http://www.phosphosite.org/proteinAction.do?id=2592&showAllSites=true	93	EKEY*DFPPPMKQDGKPDTRPEGVY*DIPPTSTK	4	956.431	5	64.1	7.68945e+07	8.46848e+07	1.75067e+06	2202346	1.06782e+06	1.30516e+06	8.07896e+07	1.97651e+06	1.18649e+06	0.0681843	0.161588	0.141443	0.0244649	0.0146862	-5.35314	-6.0894	-4.27941	-4.61511	-40.8749	-68.0912	-19.4191	-24.5068	mouse	1
157	448	-40.8749	-68.0912	8.07896e+07	0.161588	Nedd9	Cas-L	§240, 254	Enhancer of filamentation 1	O35177	http://www.phosphosite.org/proteinAction.do?id=2592&showAllSites=true	93	EKEY*DFPPPMKQDGKPDT*RPEGVYDIPPTSTK	4	956.431	4	64.32	7.68945e+07	8.46848e+07	1.75067e+06	2202346	1.06782e+06	1.30516e+06	8.07896e+07	1.97651e+06	1.18649e+06	0.0681843	0.161588	0.141443	0.0244649	0.0146862	-5.35314	-6.0894	-4.27941	-4.61511	-40.8749	-68.0912	-19.4191	-24.5068	mouse	1
158	452	-21.0543	-10.214	7.03824e+07	0.379134	Nedd9	Cas-L	§316	Enhancer of filamentation 1	O35177	http://www.phosphosite.org/proteinAction.do?id=2592&showAllSites=true	93	RHQSFSLHHAPSQLGQSGDTQSDAY*DVPR	4	826.125	10	53.47	7.05476e+07	7.02172e+07	4.23909e+06	2446707	7.86676e+06	5.91485e+06	7.03824e+07	3.3429e+06	6.89081e+06	0.00331922	0.379134	0.200297	0.0474962	0.0979052	-4.39604	-3.35247	-3.32231	-1.87819	-21.0543	-10.214	-10.0026	-3.67613	mouse	1
159	460	-7.70137	-5.88935	4.45503e+07	0.532506	Nedd9	Cas-L	§91	Enhancer of filamentation 1	O35177	http://www.phosphosite.org/proteinAction.do?id=2592&showAllSites=true	93	LY*QVPNSQAASR	2	707.33	18	46.77	4.75629e+07	4.15377e+07	7.9629e+06	3606555	7.25313e+06	7.87598e+06	4.45503e+07	5.78473e+06	7.56456e+06	0.0956329	0.532506	0.0582219	0.129847	0.169798	-2.94511	-2.55811	-1.87138	-1.08383	-7.70137	-5.88935	-3.65882	-2.11965	mouse	1
160	462	-5.10891	-6.05554	4.85666e+07	0.206998	Nedd9	Cas-L	171	Enhancer of filamentation 1	O35177	http://www.phosphosite.org/proteinAction.do?id=2592&showAllSites=true	93	Y*QKDVYDVPPSHSTQGVYDIPPSSVK	4	747.352	1	64.63	4.50311e+07	5.21022e+07	8.11484e+06	10897702	9.06472e+06	6.97569e+06	4.85666e+07	9.50627e+06	8.02021e+06	0.102952	0.206998	0.184181	0.195737	0.165138	-2.35301	-2.59825	-1.27928	-1.12397	-5.10891	-6.05554	-2.42718	-2.17946	mouse	1
161	463	-1.69285	-2.47351	7.9021e+06	0.144549	Nmd3	NMD3	§236	60S ribosomal export protein NMD3	Q99L48	http://www.phosphosite.org/proteinAction.do?id=15605&showAllSites=true	57.6	LISQDIHSNTY*NYK	3	592.605	1	53.09	8.68947e+06	7.11474e+06	4.94974e+06	4386146	2.86816e+06	3.52123e+06	7.9021e+06	4.66794e+06	3.19469e+06	0.140912	0.0853736	0.144549	0.590721	0.404284	-0.75945	-1.30656	0.314285	0.167724	-1.69285	-2.47351	1.2434	1.12329	mouse	1
162	464	-1.69285	-2.47351	7.9021e+06	0.144549	Nmd3	NMD3	235	60S ribosomal export protein NMD3	Q99L48	http://www.phosphosite.org/proteinAction.do?id=15605&showAllSites=true	57.6	LISQDIHSNT*YNYK	3	592.605	1	53.09	8.68947e+06	7.11474e+06	4.94974e+06	4386146	2.86816e+06	3.52123e+06	7.9021e+06	4.66794e+06	3.19469e+06	0.140912	0.0853736	0.144549	0.590721	0.404284	-0.75945	-1.30656	0.314285	0.167724	-1.69285	-2.47351	1.2434	1.12329	mouse		1
163	465	1.2063	-3.64019	1.94039e+06	0.376421	Nrap;Nrap;Nrap;Nrap	NRAP;NRAP iso2;NRAP iso3;NRAP iso4	923;888;888;806	Nebulin-related-anchoring protein	Q80XB4;Q80XB4-2;Q80XB4-3;Q80XB4-4	http://www.phosphosite.org/proteinAction.do?id=10100&showAllSites=true	195.6	KAYGLQSDNQY*R	2	761.838	1	53.67	1.68203e+06	1.53506e+06	2.40284e+06	1477935	559502	324269	1.60854e+06	1.94039e+06	441885	0.0646068	0.33705	0.376421	1.2063	0.274711	0.27059	-1.86401	1.34433	-0.38973	1.2063	-3.64019	2.53911	-1.31015	mouse	1
164	466	-7.39993	-6.60828	2.15668e+06	0.369813	Pacsin2	PACSIN2	§388	Protein kinase C and casein kinase substrate in neurons protein 2	Q9WVE8	http://www.phosphosite.org/proteinAction.do?id=13781&showAllSites=true	55.8	NVSSY*EK	2	453.684	1	27.95	1.59271e+06	2.72065e+06		291446		326361	2.15668e+06	291446	326361	0.369813			0.135136	0.151325	-2.88751	-2.72427	-1.81378	-1.24999	-7.39993	-6.60828	-3.51561	-2.3784	mouse	1
165	468	-3.69872	-5.81882	4.73521e+06	0.623789	Pacsin2	PACSIN2	§76	Protein kinase C and casein kinase substrate in neurons protein 2	Q9WVE8	http://www.phosphosite.org/proteinAction.do?id=13781&showAllSites=true	55.8	QLVEKGPQY*GTVEK	2	828.406	2	47.31	3.0225e+06	6.44791e+06	715538	1844918	938220	689330	4.73521e+06	1.28023e+06	813775	0.511515	0.623789	0.216266	0.270364	0.171856	-1.88703	-2.54073	-0.813292	-1.06644	-3.69872	-5.81882	-1.75722	-2.09426	mouse	1
166	472	-4.44739	-2.06528	2.62075e+09	0.0246455	Pard3	PAR3-alpha	§1076	Partitioning defective 3 homolog	Q99NH2	http://www.phosphosite.org/proteinAction.do?id=2771&showAllSites=true	149	ERDY*AEIQDFHR	3	553.57	18	53.08	2.66642e+09	2.57508e+09	5.95117e+08	583438464	1.25569e+09	1.28222e+09	2.62075e+09	5.89278e+08	1.26896e+09	0.0246455	0.0140141	0.014782	0.224851	0.484197	-2.15296	-1.04633	-1.07922	0.427948	-4.44739	-2.06528	-2.1129	1.34532	mouse	1
167	474	-38.8463	-17.5632	1.66081e+07	0.200858	Pard3	PAR3-alpha	§1123	Partitioning defective 3 homolog	Q99NH2	http://www.phosphosite.org/proteinAction.do?id=2771&showAllSites=true	149	EGHLMDTLY*AQVK	2	792.86	3	72.71	1.49927e+07	1.82235e+07	488256	366812	863701	1.02754e+06	1.66081e+07	427534	945622	0.137557	0.200858	0.122515	0.0257425	0.0569374	-5.2797	-4.13448	-4.20597	-2.6602	-38.8463	-17.5632	-18.4554	-6.3212	mouse	1
168	476	-3.21957	-1.77304	1.70742e+07	0.0861807	Pard3	PAR3-alpha	§1215	Partitioning defective 3 homolog	Q99NH2	http://www.phosphosite.org/proteinAction.do?id=2771&showAllSites=true	149	QY*SSLPR	2	465.708	4	43.62	1.65101e+07	1.76384e+07	5.22893e+06	5377585	9.04306e+06	1.02167e+07	1.70742e+07	5.30326e+06	9.6299e+06	0.0467282	0.0198203	0.0861807	0.3106	0.564002	-1.68687	-0.826229	-0.613134	0.648054	-3.21957	-1.77304	-1.52958	1.56705	mouse	1
169	478	-3.06697	-1.06599	1.71105e+07	0.230779	Pard3	PAR3-alpha	1171	Partitioning defective 3 homolog	Q99NH2	http://www.phosphosite.org/proteinAction.do?id=2771&showAllSites=true	149	TY*SFEQSWSSSRPASQSGR	3	743.318	6	62.81	1.69377e+07	1.72833e+07	6.48936e+06	4668553	1.6517e+07	1.55856e+07	1.71105e+07	5.57896e+06	1.60513e+07	0.0142795	0.230779	0.0410304	0.326055	0.938098	-1.61681	-0.0921899	-0.543079	1.38209	-3.06697	-1.06599	-1.45708	2.60646	mouse	1
170	479	-5.00552	-3.74314	9.88747e+06	0.257584	Pard3	PAR3-alpha	1171, §1172	Partitioning defective 3 homolog	Q99NH2	http://www.phosphosite.org/proteinAction.do?id=2771&showAllSites=true	149	RRTY*S*FEQSWSSSRPASQSGR	4	655.783	1	53.11	8.08657e+06	1.16884e+07	1.72743e+06	2223190	2.75074e+06	2.53225e+06	9.88747e+06	1.97531e+06	2.64149e+06	0.257584	0.177467	0.0584891	0.199779	0.267156	-2.32352	-1.90425	-1.24979	-0.429965	-5.00552	-3.74314	-2.37806	-1.3472	mouse	1	1
171	480	-5.56886	-2.58523	8.22851e+06	0.126401	Pard3	PAR3-alpha	1253	Partitioning defective 3 homolog	Q99NH2	http://www.phosphosite.org/proteinAction.do?id=2771&showAllSites=true	149	Y*SSYQGSR	2	514.198	6	27.41	8.5074e+06	7.94963e+06	1.50448e+06	1450702	2.89841e+06	3.46738e+06	8.22851e+06	1.47759e+06	3.1829e+06	0.0479316	0.025738	0.126401	0.17957	0.386813	-2.47738	-1.37029	-1.40365	0.103991	-5.56886	-2.58523	-2.6457	1.07474	mouse	1
172	482	-3.87997	-2.89344	3.48685e+07	0.177707	Pard3;Pard3;Pard3;Pard3;Pard3	PAR3-alpha;PAR3-alpha iso2;PAR3-alpha iso3;PAR3-alpha iso4;PAR3-alpha iso5	§199, §201;§199, §201;§199, §201;64, 66;64, 66	Partitioning defective 3 homolog	Q99NH2;Q99NH2-2;Q99NH2-3;Q99NH2-4;Q99NH2-5	http://www.phosphosite.org/proteinAction.do?id=2771&showAllSites=true	149	KKDENY*RS*LPRDPSSWSNQFQR	4	725.323	6	62.6	3.29727e+07	3.67643e+07	8.16425e+06	9809355	1.05366e+07	1.35652e+07	3.48685e+07	8.9868e+06	1.20509e+07	0.0768912	0.129441	0.177707	0.257734	0.34561	-1.95604	-1.53279	-0.882309	-0.0585025	-3.87997	-2.89344	-1.84332	-1.04138	mouse	1	1
173	485	-3.44752	-3.32632	5.94734e+06	0.260897	Pard3;Pard3;Pard3;Pard3;Pard3	PAR3-alpha;PAR3-alpha iso2;PAR3-alpha iso3;PAR3-alpha iso4;PAR3-alpha iso5	§377, §378;§377, §378;§377, §378;242, 243;242, 243	Partitioning defective 3 homolog	Q99NH2;Q99NH2-2;Q99NH2-3;Q99NH2-4;Q99NH2-5	http://www.phosphosite.org/proteinAction.do?id=2771&showAllSites=true	149	EKNNY*S*PGRFSPDSHCVANR	4	624.504	2	46.3	5.19018e+06	6.7045e+06	2.04336e+06	1406855	1.88472e+06	1.6912e+06	5.94734e+06	1.72511e+06	1.78796e+06	0.180044	0.260897	0.0765321	0.290063	0.300632	-1.78556	-1.73393	-0.711825	-0.259645	-3.44752	-3.32632	-1.63787	-1.19718	mouse	1	1
174	486	-4.92448	-2.37361	1.40041e+06	0.232035	Pard3;Pard3;Pard3;Pard3;Pard3	PAR3-alpha;PAR3-alpha iso2;PAR3-alpha iso3;PAR3-alpha iso4;PAR3-alpha iso5	§377;§377;§377;242;242	Partitioning defective 3 homolog	Q99NH2;Q99NH2-2;Q99NH2-3;Q99NH2-4;Q99NH2-5	http://www.phosphosite.org/proteinAction.do?id=2771&showAllSites=true	149	EKNNY*SPGR	2	572.743	1	21.74	1.35783e+06	1.443e+06	262428	306329	493191	686796	1.40041e+06	284378	589993	0.0430018	0.109161	0.232035	0.203067	0.421299	-2.29997	-1.24708	-1.22624	0.227199	-4.92448	-2.37361	-2.33956	1.17056	mouse	1
175	487	-4.00452	-2.76777	1.03312e+08	0.0317316	Pard3;Pard3;Pard3;Pard3;Pard3	PAR3-alpha;PAR3-alpha iso2;PAR3-alpha iso3;PAR3-alpha iso4;PAR3-alpha iso5	§489;§489;§489;354;354	Partitioning defective 3 homolog	Q99NH2;Q99NH2-2;Q99NH2-3;Q99NH2-4;Q99NH2-5	http://www.phosphosite.org/proteinAction.do?id=2771&showAllSites=true	149	DVTIGGSAPIY*VK	2	700.347	3	78.08	1.0563e+08	1.00994e+08	2.61504e+07	25447148	3.7753e+07	3.69002e+07	1.03312e+08	2.57988e+07	3.73266e+07	0.0317316	0.0192738	0.016155	0.249718	0.361301	-2.00163	-1.46873	-0.927894	0.00555748	-4.00452	-2.76777	-1.9025	1.00386	mouse	1
176	490	-5.28239	-5.11517	2.82601e+07	0.171397	Pard3;Pard3;Pard3;Pard3;Pard3	PAR3-alpha;PAR3-alpha iso2;PAR3-alpha iso3;PAR3-alpha iso4;PAR3-alpha iso5	§719;§719;§719;584;584	Partitioning defective 3 homolog	Q99NH2;Q99NH2-2;Q99NH2-3;Q99NH2-4;Q99NH2-5	http://www.phosphosite.org/proteinAction.do?id=2771&showAllSites=true	149	RISHSLY*SGIEGLDESPTR	3	733.014	5	68.76	3.01162e+07	2.6404e+07	4.70149e+06	5998255	4.9265e+06	6.12304e+06	2.82601e+07	5.34987e+06	5.52477e+06	0.0928858	0.171397	0.153143	0.189308	0.195497	-2.40119	-2.35478	-1.32746	-0.880499	-5.28239	-5.11517	-2.5096	-1.84101	mouse	1
177	491	-3.65184	-2.60707	4.14234e+07	0.399834	Pard3;Pard3;Pard3;Pard3;Pard3	PAR3-alpha;PAR3-alpha iso2;PAR3-alpha iso3;PAR3-alpha iso4;PAR3-alpha iso5	449;449;449;314;314	Partitioning defective 3 homolog	Q99NH2;Q99NH2-2;Q99NH2-3;Q99NH2-4;Q99NH2-5	http://www.phosphosite.org/proteinAction.do?id=2771&showAllSites=true	149	LPHSAHASTKPPAAPALAPPSVLSTNVGS*VYNTK	4	865.946	1	72.55	4.02702e+07	4.25767e+07	1.45502e+07	8136166	1.436e+07	1.74177e+07	4.14234e+07	1.13432e+07	1.58888e+07	0.0393728	0.399834	0.136075	0.273835	0.383572	-1.86862	-1.38243	-0.794887	0.0918506	-3.65184	-2.60707	-1.73494	1.06574	mouse		1
178	492	-3.65184	-2.60707	4.14234e+07	0.399834	Pard3;Pard3;Pard3;Pard3;Pard3	PAR3-alpha;PAR3-alpha iso2;PAR3-alpha iso3;PAR3-alpha iso4;PAR3-alpha iso5	451;451;451;316;316	Partitioning defective 3 homolog	Q99NH2;Q99NH2-2;Q99NH2-3;Q99NH2-4;Q99NH2-5	http://www.phosphosite.org/proteinAction.do?id=2771&showAllSites=true	149	LPHSAHASTKPPAAPALAPPSVLSTNVGSVY*NTK	4	865.946	5	72.54	4.02702e+07	4.25767e+07	1.45502e+07	8136166	1.436e+07	1.74177e+07	4.14234e+07	1.13432e+07	1.58888e+07	0.0393728	0.399834	0.136075	0.273835	0.383572	-1.86862	-1.38243	-0.794887	0.0918506	-3.65184	-2.60707	-1.73494	1.06574	mouse	1
179	494	-3.17489	-1.83402	8.78996e+06	0.116205	Pard3b;Pard3b	PAR3-beta;PAR3-beta iso2	§1080;§1080	Partitioning defective 3 homolog B	Q9CSB4;Q9CSB4-2	http://www.phosphosite.org/proteinAction.do?id=7517&showAllSites=true	132.7	QY*ASLPR	2	457.71	2	48.93	9.51223e+06	8.0677e+06	2.93183e+06	2605337	5.08833e+06	4.49713e+06	8.78996e+06	2.76858e+06	4.79273e+06	0.116205	0.0833883	0.0872242	0.314971	0.54525	-1.66671	-0.875009	-0.592972	0.599273	-3.17489	-1.83402	-1.50835	1.51495	mouse	1
180	495	-4.19322	-8.59527	1.35777e+08	0.187216	Pard3b;Pard3b	PAR3-beta;PAR3-beta iso2	§998;§998	Partitioning defective 3 homolog B	Q9CSB4;Q9CSB4-2	http://www.phosphosite.org/proteinAction.do?id=7517&showAllSites=true	132.7	DGRPLSPDHLEGLY*AK	3	616.628	1	64.95	1.28144e+08	1.43411e+08	3.35073e+07	31253044	1.78879e+07	1.37055e+07	1.35777e+08	3.23802e+07	1.57967e+07	0.0795089	0.0492269	0.187216	0.23848	0.116343	-2.06806	-3.10354	-0.994323	-1.62926	-4.19322	-8.59527	-1.99215	-3.09354	mouse	1
181	496	-4.01865	-2.09835	9.38395e+06	0.0604946	Pard3b;Pard3b	PAR3-beta;PAR3-beta iso2	1031;1031	Partitioning defective 3 homolog B	Q9CSB4;Q9CSB4-2	http://www.phosphosite.org/proteinAction.do?id=7517&showAllSites=true	132.7	LRKEY*YQAR	3	436.215	6	31.25	9.78536e+06	8.98254e+06	2.30409e+06	2366109	4.44165e+06	4.50247e+06	9.38395e+06	2.3351e+06	4.47206e+06	0.0604946	0.0187801	0.0096173	0.24884	0.476565	-2.00671	-1.06926	-0.932975	0.405027	-4.01865	-2.09835	-1.90921	1.32411	mouse	1
182	498	-4.28107	-2.91417	4.07578e+07	0.23827	Pdcd6ip;Pdcd6ip	Alix;Alix iso3	§727;732	Programmed cell death 6-interacting protein	Q9WU78;Q9WU78-3	http://www.phosphosite.org/proteinAction.do?id=11134&showAllSites=true	96	EPSAPSIPPPAY*QSSPAAGHAAAPPTPAPR	4	743.359	5	63.97	3.56112e+07	4.59043e+07	1.11245e+07	7916439	1.3912e+07	1.40602e+07	4.07578e+07	9.52047e+06	1.39861e+07	0.178575	0.23827	0.0074948	0.233587	0.343151	-2.09797	-1.54308	-1.02423	-0.0688005	-4.28107	-2.91417	-2.03388	-1.04884	mouse	1
183	500	-6.57338	-6.34178	7.56174e+06	0.518833	Pdcd6ip;Pdcd6ip	Alix;Alix iso3	319;324	Programmed cell death 6-interacting protein	Q9WU78;Q9WU78-3	http://www.phosphosite.org/proteinAction.do?id=11134&showAllSites=true	96	KDNDFIY*HDRVPDLK	3	652.307	2	62.09	7.26304e+06	7.86045e+06	809827	1490890	1.62981e+06	754924	7.56174e+06	1.15036e+06	1.19237e+06	0.0558644	0.418639	0.518833	0.152129	0.157684	-2.71664	-2.66489	-1.6429	-1.19061	-6.57338	-6.34178	-3.12293	-2.28249	mouse	1
184	503	-2.80513	-2.432	1.18419e+08	0.0793284	Pdcd6ip;Pdcd6ip	Alix;Alix iso3	729;734	Programmed cell death 6-interacting protein	Q9WU78;Q9WU78-3	http://www.phosphosite.org/proteinAction.do?id=11134&showAllSites=true	96	EPSAPSIPPPAYQS*SPAAGHAAAPPTPAPR	3	990.81	9	63.98	1.17075e+08	1.19764e+08	4.4139e+07	40291476	4.59609e+07	5.14235e+07	1.18419e+08	4.22152e+07	4.86922e+07	0.0160543	0.0644456	0.0793284	0.356489	0.411184	-1.48807	-1.28214	-0.414334	0.19214	-2.80513	-2.432	-1.33268	1.14246	mouse		1
185	505	-27.1246	-5.91005	5.42492e+06	0.365882	Ppfibp2;Ppfibp2;Ppfibp2	PPFIBP2;PPFIBP2 iso2;PPFIBP2 iso4	§858;847;847	Liprin-beta-2	O35711;O35711-2;O35711-4	http://www.phosphosite.org/proteinAction.do?id=12554&showAllSites=true	98.7	VY*GVYR	2	418.689	2	46.49	4.9716e+06	5.87824e+06			1.1554e+06	680434	5.42492e+06	200000	917915	0.118175		0.365882	0.0368669	0.169203	-4.76153	-2.56317	-3.68779	-1.08889	-27.1246	-5.91005	-12.8866	-2.1271	mouse	1
186	509	-7.54808	-7.80557	2.67048e+07	0.210951	Pxn;Pxn	PXN;PXN iso2	§118;§118	Paxillin	Q8VI36;Q8VI36-2	http://www.phosphosite.org/proteinAction.do?id=1794&showAllSites=true	64.4	AGEEEHVY*SFPNKQK	2	921.907	29	42.93	2.75045e+07	2.59052e+07	4.0657e+06	3010223	2.99926e+06	3.84326e+06	2.67048e+07	3.53796e+06	3.42126e+06	0.0423478	0.210951	0.174438	0.132484	0.128114	-2.91611	-2.9645	-1.84237	-1.49022	-7.54808	-7.80557	-3.586	-2.80932	mouse	1
187	513	-3.58618	-6.73899	4.9775e+06	0.817787	Pxn;Pxn	PXN;PXN iso2	§119;119	Paxillin	Q8VI36;Q8VI36-2	http://www.phosphosite.org/proteinAction.do?id=1794&showAllSites=true	64.4	AGEEEHVYS*FPNKQK	3	614.94	2	43.01	6.35161e+06	3.60338e+06	585357	2190575	811188	666037	4.9775e+06	1.38797e+06	738612	0.390415	0.817787	0.138959	0.278848	0.14839	-1.84245	-2.75253	-0.768713	-1.27825	-3.58618	-6.73899	-1.70375	-2.42544	mouse		1
188	514	-6.92973	-6.01544	9.94657e+06	0.275921	Pxn;Pxn	PXN;PXN iso2	§76, §89;76, 89	Paxillin	Q8VI36;Q8VI36-2	http://www.phosphosite.org/proteinAction.do?id=1794&showAllSites=true	64.4	Y*AHQQPPSPLPVYS*SSAK	3	706.31	2	62.3	9.3983e+06	1.04948e+07	1.43535e+06		1.97612e+06	1.3309e+06	9.94657e+06	1.43535e+06	1.65351e+06	0.0779535		0.275921	0.144306	0.166239	-2.7928	-2.58867	-1.71906	-1.11439	-6.92973	-6.01544	-3.29223	-2.16503	mouse	1	1
189	517	-3.80171	-3.23412	1.13506e+08	0.0574688	Pxn;Pxn	PXN;PXN iso2	§76;76	Paxillin	Q8VI36;Q8VI36-2	http://www.phosphosite.org/proteinAction.do?id=1794&showAllSites=true	64.4	Y*AHQQPPSPLPVYSSSAK	3	679.654	6	64.42	1.15556e+08	1.11457e+08	2.86434e+07	31069932	3.57113e+07	3.44819e+07	1.13506e+08	2.98567e+07	3.50966e+07	0.0255367	0.0574688	0.0247697	0.263039	0.309203	-1.92665	-1.69337	-0.852914	-0.21909	-3.80171	-3.23412	-1.80615	-1.164	mouse	1
190	518	-9.35305	-2.46043	2.37841e+07	0.0656948	Pxn;Pxn	PXN;PXN iso2	§88;88	Paxillin	Q8VI36;Q8VI36-2	http://www.phosphosite.org/proteinAction.do?id=1794&showAllSites=true	64.4	YAHQQPPSPLPVY*SSSAK	2	1018.98	9	59.51	2.26792e+07	2.48889e+07	2.56461e+06	2521236	9.26077e+06	1.00725e+07	2.37841e+07	2.54292e+06	9.66662e+06	0.0656948	0.0120597	0.0593753	0.106917	0.406433	-3.22544	-1.29891	-2.1517	0.175371	-9.35305	-2.46043	-4.44351	1.12925	mouse	1
191	520	-4.99454	-2.39673	5.09943e+08	0.0487833	Pxn;Pxn	PXN;PXN iso2	§90;90	Paxillin	Q8VI36;Q8VI36-2	http://www.phosphosite.org/proteinAction.do?id=1794&showAllSites=true	64.4	YAHQQPPSPLPVYSS*SAK	3	679.654	1	59.49	5.01515e+08	5.18371e+08	9.85783e+07	105622176	2.11813e+08	2.1372e+08	5.09943e+08	1.021e+08	2.12767e+08	0.0233736	0.0487833	0.00633714	0.200219	0.417236	-2.32035	-1.26107	-1.24662	0.213217	-4.99454	-2.39673	-2.37284	1.15927	mouse		1
192	521	-22.4428	-47.9935	2.66629e+07	0.395657	Pxn;Pxn	PXN;PXN iso2	83, §88;83, 88	Paxillin	Q8VI36;Q8VI36-2	http://www.phosphosite.org/proteinAction.do?id=1794&showAllSites=true	64.4	YAHQQPPS*PLPVY*SSSAK	3	706.31	1	57.14	2.35669e+07	2.97589e+07	1.52042e+06	855660	514671	596433	2.66629e+07	1.18804e+06	555552	0.164212	0.395657	0.104068	0.0445578	0.0208361	-4.48818	-5.58477	-3.41444	-4.11049	-22.4428	-47.9935	-10.6623	-17.2735	mouse	1
193	522	-22.4428	-47.9935	2.66629e+07	0.395657	Pxn;Pxn	PXN;PXN iso2	83, §89;83, 89	Paxillin	Q8VI36;Q8VI36-2	http://www.phosphosite.org/proteinAction.do?id=1794&showAllSites=true	64.4	YAHQQPPS*PLPVYS*SSAK	3	706.31	1	57.27	2.35669e+07	2.97589e+07	1.52042e+06	855660	514671	596433	2.66629e+07	1.18804e+06	555552	0.164212	0.395657	0.104068	0.0445578	0.0208361	-4.48818	-5.58477	-3.41444	-4.11049	-22.4428	-47.9935	-10.6623	-17.2735	mouse		1
194	523	-3.66978	-1.7285	1.48409e+07	0.227974	Rack1	RACK1	§52	Receptor of activated protein C kinase 1	P68040	http://www.phosphosite.org/proteinAction.do?id=4809&showAllSites=true	35.1	LTRDETNY*GIPQR	3	548.258	1	47.1	1.61106e+07	1.35711e+07	4.696e+06	3392168	8.7364e+06	8.43552e+06	1.48409e+07	4.04408e+06	8.58596e+06	0.120995	0.227974	0.0247793	0.272496	0.578535	-1.87569	-0.789524	-0.801957	0.684758	-3.66978	-1.7285	-1.74346	1.60743	mouse	1
195	524	1.3867	-7.40014	2.67221e+06	0.107349	Rictor;Rictor	RICTOR;RICTOR iso2	§863;711	Rapamycin-insensitive companion of mTOR	Q6QI06;Q6QI06-2	http://www.phosphosite.org/proteinAction.do?id=10422&showAllSites=true	191.4	KPIDGDNY*VRR	3	471.561	3	35.26	2.03207e+06	1.82198e+06	2.74826e+06	2596153	280170	240637	1.92702e+06	2.67221e+06	260403	0.0770912	0.0402509	0.107349	1.3867	0.135133	0.471661	-2.88755	1.5454	-1.41327	1.3867	-7.40014	2.91884	-2.6634	mouse	1
196	525	1.25347	-2.46323	9.88298e+06	0.321679	Rictor;Rictor	RICTOR;RICTOR iso2	1268;1116	Rapamycin-insensitive companion of mTOR	Q6QI06;Q6QI06-2	http://www.phosphosite.org/proteinAction.do?id=10422&showAllSites=true	191.4	TSHY*LTPQSNHLSLSK	3	631.635	2	55.96	8.37003e+06	7.39897e+06	9.01523e+06	10750734	3.92896e+06	2.47281e+06	7.8845e+06	9.88298e+06	3.20088e+06	0.0870876	0.124171	0.321679	1.25347	0.405972	0.325928	-1.30055	1.39966	0.173734	1.25347	-2.46323	2.6384	1.12797	mouse	1
197	529	-2.70415	-3.86948	2.31698e+07	0.174583	Sdcbp	syntenin	§92	Syntenin-1	O08992	http://www.phosphosite.org/proteinAction.do?id=7127&showAllSites=true	32.4	PSSVNY*M#VAPVTGNDAGIRR	3	734.012	28	58.03	2.42167e+07	2.21229e+07	9.62597e+06	7510498	6.21088e+06	5.76478e+06	2.31698e+07	8.56823e+06	5.98783e+06	0.0638995	0.174583	0.0526807	0.369802	0.258432	-1.43518	-1.95214	-0.36144	-0.477858	-2.70415	-3.86948	-1.28471	-1.39267	mouse	1
198	534	-6.68089	-9.79172	5.81985e+06	0.390964	Sh2d3c;Sh2d3c	SHEP1;SHEP1 iso2	§273;121	SH2 domain-containing protein 3C	Q9QZS8;Q9QZS8-2	http://www.phosphosite.org/proteinAction.do?id=2593&showAllSites=true	94.3	AGESY*THIR	2	557.24	1	34.66	5.92572e+06	5.71398e+06	630296	1111943	569652	619077	5.81985e+06	871119	594364	0.0257265	0.390964	0.0587994	0.149681	0.102127	-2.74004	-3.29156	-1.6663	-1.81728	-6.68089	-9.79172	-3.17401	-3.52416	mouse	1
199	535	-3.44701	-3.29206	2.89013e+06	0.321967	Sh3bp2	SH3BP2	32	SH3 domain-binding protein 2	Q06649	http://www.phosphosite.org/proteinAction.do?id=2824&showAllSites=true	62.2	AGY*LHK	2	384.676	4	24.21	3.06134e+06	2.71891e+06	826212	850680	678039	1.07778e+06	2.89013e+06	838446	877908	0.0837803	0.0206352	0.321967	0.290107	0.303761	-1.78534	-1.71899	-0.711608	-0.244709	-3.44701	-3.29206	-1.63763	-1.18485	mouse	1
200	537	-3.34263	-5.56678	2.13723e+07	0.140397	Sh3kbp1;Sh3kbp1;Sh3kbp1;Sh3kbp1;Sh3kbp1;Sh3kbp1	SH3KBP1;SH3KBP1 iso2;SH3KBP1 iso3;SH3KBP1 iso4;SH3KBP1 iso5;SH3KBP1 iso8	315;271;234;70;33;271	SH3 domain-containing kinase-binding protein 1	Q8R550;Q8R550-2;Q8R550-3;Q8R550-4;Q8R550-5;Q8R550-8	http://www.phosphosite.org/proteinAction.do?id=7703&showAllSites=true	78.1	TKTKDY*CK	3	375.167	2	3.81	1.99515e+07	2.27931e+07	5.7591e+06	7028614	3.74195e+06	3.93656e+06	2.13723e+07	6.39386e+06	3.83926e+06	0.0940176	0.140397	0.0358438	0.299166	0.179637	-1.74098	-2.47684	-0.667248	-1.00256	-3.34263	-5.56678	-1.58804	-2.00355	mouse	1
201	538	-3.24664	-3.24664	649328	0.0973035	Shb	SHB	§113	SH2 domain-containing adapter protein B	Q6PD21	http://www.phosphosite.org/proteinAction.do?id=4436&showAllSites=true	54.7	LDY*CGGGGGGDPGGGQR	2	830.314	1	37.65	694004	604652					649328	200000	200000	0.0973035			0.308011	0.308011	-1.69895	-1.69895	-0.625212	-0.224665	-3.24664	-3.24664	-1.54244	-1.16851	mouse	1
202	542	-2.31521	-4.31418	5.30724e+07	0.0762737	Shb	SHB	§262	SH2 domain-containing adapter protein B	Q6PD21	http://www.phosphosite.org/proteinAction.do?id=4436&showAllSites=true	54.7	AGKGESAGY*MEPYEAQR	3	641.936	22	50.09	5.021e+07	5.59348e+07	2.22995e+07	23547148	1.20287e+07	1.2575e+07	5.30724e+07	2.29233e+07	1.23019e+07	0.0762737	0.0384848	0.0314011	0.431926	0.231794	-1.21114	-2.10909	-0.137409	-0.634803	-2.31521	-4.31418	-1.09993	-1.55273	mouse	1
203	546	-1.18877	-5.47839	2.41589e+06	0.0902565	Shc1;Shc1;Shc1	SHC1;SHC1 iso2;SHC1 iso3	§315;§205;§160	SHC-transforming protein 1	P98083;P98083-2;P98083-3	http://www.phosphosite.org/proteinAction.do?id=1569&showAllSites=true	62.6	FKQY*LR	2	467.731	1	43.86	2.34615e+06	2.48564e+06	1.93178e+06	2132744	412842	469130	2.41589e+06	2.03226e+06	440986	0.040826	0.0699236	0.0902565	0.841205	0.182536	-0.24947	-2.45375	0.824265	-0.979468	-1.18877	-5.47839	1.77063	-1.97174	mouse	1
204	547	72.4991	-2.00373	2.90537e+07	0.107757	Skap2;Skap2	SKAP2;SKAP2 iso2	§151;144	Src kinase-associated phosphoprotein 2	Q3UND0;Q3UND0-2	http://www.phosphosite.org/proteinAction.do?id=3422&showAllSites=true	40.7	TVFYY*YGSDKDKQQK	3	650.628	3	54.66	400745		3.12674e+07	26839894			400745	2.90537e+07	200000		0.107757		72.4991	0.49907	6.17989	-1.00269	7.25363	0.471597	72.4991	-2.00373	152.602	1.38664	mouse	1
205	549	74.4933	-4.90273	9.98381e+07	0.475696	Skap2;Skap2	SKAP2;SKAP2 iso2	§197;190	Src kinase-associated phosphoprotein 2	Q3UND0;Q3UND0-2	http://www.phosphosite.org/proteinAction.do?id=3422&showAllSites=true	40.7	IY*QFTAASPK	2	603.284	3	59.18	889418	1.79104e+06	1.05762e+08	93914280	290172	256555	1.34023e+06	9.98381e+07	273364	0.475696	0.0839108	0.0869555	74.4933	0.203968	6.21904	-2.29359	7.29277	-0.819303	74.4933	-4.90273	156.799	-1.76455	mouse	1
206	550	-13.4321	-8.69615	1.09581e+07	0.606985	Snta1	SNTA1	169	Alpha-1-syntrophin	Q61234	http://www.phosphosite.org/proteinAction.do?id=16617&showAllSites=true	53.6	EVSPY*FK	2	475.207	2	57.12	1.09921e+07	1.09241e+07	1.16596e+06	465662	1.12802e+06	1.39219e+06	1.09581e+07	815810	1.26011e+06	0.00438824	0.606985	0.148241	0.0744484	0.114993	-3.74762	-3.12038	-2.67388	-1.64609	-13.4321	-8.69615	-6.38143	-3.12985	mouse	1
207	552	-12.1726	-25.2132	5.04265e+06	0.084566	Sos1;Kl	SOS1;Klotho	§1182;917	Son of sevenless homolog 1	Q62245;O35082	http://www.phosphosite.org/proteinAction.do?id=5117&showAllSites=true	150.8	Y*SLSDR	2	410.665	2	35.45	5.11067e+06	4.97462e+06	389491	439035			5.04265e+06	414263	200000	0.0190775	0.084566		0.0821519	0.0396617	-3.60556	-4.65611	-2.53183	-3.18183	-12.1726	-25.2132	-5.78303	-9.07455	mouse	1
208	553	-17.1784	-2.23351	3.56943e+06	0.146214	Spry1	SPRY1	87	Protein sprouty homolog 1	Q9QXV9	http://www.phosphosite.org/proteinAction.do?id=9821&showAllSites=true	34	THEIIPANVNS*SYEHRPASHPGNAR	4	709.333	1	45.26	3.20039e+06	3.93847e+06		207786	1.58803e+06	1.60823e+06	3.56943e+06	207786	1.59813e+06	0.146214		0.00893664	0.0582127	0.447726	-4.10252	-1.15931	-3.02879	0.314972	-17.1784	-2.23351	-8.16124	1.24399	mouse		1
209	554	-17.1784	-2.23351	3.56943e+06	0.146214	Spry1	SPRY1	89	Protein sprouty homolog 1	Q9QXV9	http://www.phosphosite.org/proteinAction.do?id=9821&showAllSites=true	34	THEIIPANVNSSY*EHRPASHPGNAR	4	709.333	3	45.36	3.20039e+06	3.93847e+06		207786	1.58803e+06	1.60823e+06	3.56943e+06	207786	1.59813e+06	0.146214		0.00893664	0.0582127	0.447726	-4.10252	-1.15931	-3.02879	0.314972	-17.1784	-2.23351	-8.16124	1.24399	mouse	1
210	556	17.5741	1	3.51481e+06	0.0111557	Spry2	SPRY2	§55	Protein sprouty homolog 2	Q9QXV8	http://www.phosphosite.org/proteinAction.do?id=2566&showAllSites=true	34.6	NTNEY*TEGPTVVPRPGLKPAPRPSTQHKHER	5	715.56	3	45.54			3.54254e+06	3487085			200000	3.51481e+06	200000		0.0111557		17.5741	1	4.13538	0	5.20911	1.47428	17.5741	1	36.9912	2.77845	mouse	1
211	558	17.5741	1	3.51481e+06	0.0111557	Spry2	SPRY2	56	Protein sprouty homolog 2	Q9QXV8	http://www.phosphosite.org/proteinAction.do?id=2566&showAllSites=true	34.6	NTNEYT*EGPTVVPRPGLKPAPRPSTQHKHER	5	715.56	1	45.44			3.54254e+06	3487085			200000	3.51481e+06	200000		0.0111557		17.5741	1	4.13538	0	5.20911	1.47428	17.5741	1	36.9912	2.77845	mouse		1
212	560	-5.68059	-2.97883	8.98919e+07	0.119408	Sptan1;Sptan1	SPTAN1;SPTAN1 iso2	§2423;2403	Spectrin alpha chain, non-erythrocytic 1	P16546;P16546-2	http://www.phosphosite.org/proteinAction.do?id=3309&showAllSites=true	284.4	ALSSEGKPY*VTKEELYQNLTR	3	836.079	6	69.66	8.2302e+07	9.74818e+07	1.69854e+07	14663394	3.00806e+07	3.02733e+07	8.98919e+07	1.58244e+07	3.0177e+07	0.119408	0.103758	0.0045169	0.176038	0.335703	-2.50604	-1.57474	-1.4323	-0.100461	-5.68059	-2.97883	-2.69878	-1.07212	mouse	1
213	561	-1.95963	-3.73125	1.43879e+07	0.749298	Sptan1;Sptan1	SPTAN1;SPTAN1 iso2	§2425;2405	Spectrin alpha chain, non-erythrocytic 1	P16546;P16546-2	http://www.phosphosite.org/proteinAction.do?id=3309&showAllSites=true	284.4	ALSSEGKPYVT*KEELYQNLTR	4	627.311	1	69.48	1.90288e+07	9.74704e+06	1.12323e+07	3452034	4.33033e+06	3.38178e+06	1.43879e+07	7.34215e+06	3.85605e+06	0.45616	0.749298	0.173943	0.5103	0.268007	-0.970583	-1.89966	0.103153	-0.425377	-1.95963	-3.73125	1.07412	-1.34292	mouse		1
214	562	-8.63998	-18.6665	1.0694e+07	0.333344	Sptan1;Sptan1	SPTAN1;SPTAN1 iso2	§2430;2410	Spectrin alpha chain, non-erythrocytic 1	P16546;P16546-2	http://www.phosphosite.org/proteinAction.do?id=3309&showAllSites=true	284.4	ALSSEGKPYVTKEELY*QNLTR	3	836.079	1	66.29	1.17638e+07	9.6242e+06	1.23773e+06		437860	707935	1.0694e+07	1.23773e+06	572898	0.141472		0.333344	0.115741	0.053572	-3.11103	-4.22238	-2.03729	-2.74809	-8.63998	-18.6665	-4.10474	-6.71829	mouse	1
215	563	-1.67913	-20.0772	1.27075e+07	0.181829	Stam	STAM1	§198	Signal transducing adapter molecule 1	P70297	http://www.phosphosite.org/proteinAction.do?id=9687&showAllSites=true	59.7	QQSAPVSTLY*PSTSNLLTNHQHEGR	3	949.114	9	69.17	1.43413e+07	1.10736e+07	8.50389e+06	6631862	596173	669685	1.27075e+07	7.56788e+06	632929	0.181829	0.174914	0.0821275	0.595546	0.0498077	-0.747715	-4.32749	0.32602	-2.85321	-1.67913	-20.0772	1.25355	-7.22604	mouse	1
216	567	-2.40053	-2.65359	1.18866e+07	0.209164	Tjp1	ZO1	§1100	Tight junction protein ZO-1	P39447	http://www.phosphosite.org/proteinAction.do?id=3351&showAllSites=true	194.6	FEDRIPTYEDQWSYYDDKQPY*QPRPFENQHPR	5	845.776	2	73.58	1.01286e+07	1.36446e+07	5.33349e+06	4569820	4.23235e+06	4.72654e+06	1.18866e+07	4.95165e+06	4.47945e+06	0.209164	0.109053	0.0780108	0.416574	0.376848	-1.26335	-1.40794	-0.189619	0.0663382	-2.40053	-2.65359	-1.14046	1.04706	mouse	1
217	570	-4.82112	-7.10152	6.99663e+06	0.179195	Tjp1	ZO1	§1164	Tight junction protein ZO-1	P39447	http://www.phosphosite.org/proteinAction.do?id=3351&showAllSites=true	194.6	HEEQPAPAY*EVHNR	3	586.253	6	36.73	7.38672e+06	6.60654e+06	1.26736e+06	1635132	1.02867e+06	941786	6.99663e+06	1.45125e+06	985230	0.0788485	0.179195	0.062361	0.207421	0.140815	-2.26937	-2.82813	-1.19563	-1.35384	-4.82112	-7.10152	-2.29045	-2.55592	mouse	1
218	572	-1.9841	-3.73474	3.11576e+07	0.0668121	Tjp1	ZO1	§1177	Tight junction protein ZO-1	P39447	http://www.phosphosite.org/proteinAction.do?id=3351&showAllSites=true	194.6	YRPEAQPY*SSTGPK	3	554.25	10	38.52	3.0231e+07	3.20843e+07	1.64456e+07	14961791	8.12446e+06	8.56084e+06	3.11576e+07	1.57037e+07	8.34265e+06	0.0420599	0.0668121	0.0369869	0.504008	0.267756	-0.988483	-1.90101	0.0852528	-0.426726	-1.9841	-3.73474	1.06087	-1.34418	mouse	1
219	573	-1.89328	-3.76082	1.44342e+07	0.0787442	Tjp1	ZO1	§1178	Tight junction protein ZO-1	P39447	http://www.phosphosite.org/proteinAction.do?id=3351&showAllSites=true	194.6	YRPEAQPYS*STGPK	2	830.872	1	38.52	1.43586e+07	1.45097e+07	8.00397e+06	7243813	3.62434e+06	4.05175e+06	1.44342e+07	7.62389e+06	3.83804e+06	0.00740038	0.0705034	0.0787442	0.528183	0.2659	-0.920889	-1.91105	0.152846	-0.436763	-1.89328	-3.76082	1.11176	-1.35356	mouse		1
220	574	-1.88258	-2.95391	4.43849e+07	0.0535694	Tjp1	ZO1	§1521	Tight junction protein ZO-1	P39447	http://www.phosphosite.org/proteinAction.do?id=3351&showAllSites=true	194.6	TITPVY*NR	2	522.25	6	47.58	4.40958e+07	4.46739e+07	2.26835e+07	24469634	1.54418e+07	1.46098e+07	4.43849e+07	2.35766e+07	1.50258e+07	0.00920941	0.0535694	0.0391532	0.531185	0.338534	-0.912714	-1.56263	0.161022	-0.0883429	-1.88258	-2.95391	1.11808	-1.06315	mouse	1
221	577	-2.70831	-3.16053	9.3136e+06	0.0856066	Tjp1	ZO1	1170	Tight junction protein ZO-1	P39447	http://www.phosphosite.org/proteinAction.do?id=3351&showAllSites=true	194.6	Y*RPEAQPYSSTGPK	3	554.25	1	40.23	9.1606e+06	9.4666e+06	3.27043e+06	3607381	3.12523e+06	2.76846e+06	9.3136e+06	3.4389e+06	2.94684e+06	0.0232315	0.0692847	0.0856066	0.369235	0.316402	-1.43739	-1.66017	-0.363655	-0.185885	-2.70831	-3.16053	-1.28668	-1.13751	mouse	1
222	578	-1.89328	-3.76082	1.44342e+07	0.0787442	Tjp1	ZO1	1179	Tight junction protein ZO-1	P39447	http://www.phosphosite.org/proteinAction.do?id=3351&showAllSites=true	194.6	YRPEAQPYSS*TGPK	2	830.872	1	38.52	1.43586e+07	1.45097e+07	8.00397e+06	7243813	3.62434e+06	4.05175e+06	1.44342e+07	7.62389e+06	3.83804e+06	0.00740038	0.0705034	0.0787442	0.528183	0.2659	-0.920889	-1.91105	0.152846	-0.436763	-1.89328	-3.76082	1.11176	-1.35356	mouse		1
223	588	-1.70649	-3.69325	2.61858e+07	0.203841	Tjp1	ZO1	1529	Tight junction protein ZO-1	P39447	http://www.phosphosite.org/proteinAction.do?id=3351&showAllSites=true	194.6	FTPKPY*TSSARPFER	3	621.964	2	53.48	2.45185e+07	2.78531e+07	1.67166e+07	13973071	6.06823e+06	8.11215e+06	2.61858e+07	1.53448e+07	7.09019e+06	0.0900467	0.126424	0.203841	0.585997	0.270765	-0.771034	-1.88489	0.302702	-0.410607	-1.70649	-3.69325	1.23345	-1.32924	mouse	1
224	590	-1.70649	-3.69325	2.61858e+07	0.203841	Tjp1	ZO1	1531	Tight junction protein ZO-1	P39447	http://www.phosphosite.org/proteinAction.do?id=3351&showAllSites=true	194.6	FTPKPYTS*SARPFER	3	621.964	1	53.49	2.45185e+07	2.78531e+07	1.67166e+07	13973071	6.06823e+06	8.11215e+06	2.61858e+07	1.53448e+07	7.09019e+06	0.0900467	0.126424	0.203841	0.585997	0.270765	-0.771034	-1.88489	0.302702	-0.410607	-1.70649	-3.69325	1.23345	-1.32924	mouse		1
225	592	-2.27973	-3.11705	1.60943e+06	0.172087	Tjp1	ZO1	198	Tight junction protein ZO-1	P39447	http://www.phosphosite.org/proteinAction.do?id=3351&showAllSites=true	194.6	KNEEY*GLR	2	544.742	2	34.82	1.61143e+06	1.60744e+06	620070	791882	484526	548138	1.60943e+06	705976	516332	0.00175208	0.172087	0.0871142	0.438649	0.320816	-1.18886	-1.64018	-0.115125	-0.165898	-2.27973	-3.11705	-1.08307	-1.12186	mouse	1
226	594	-1.78306	-3.69373	3.86315e+06	0.0795057	Tjp2	ZO2	222	Tight junction protein ZO-2	Q9Z0U1	http://www.phosphosite.org/proteinAction.do?id=3347&showAllSites=true	131.2	SIDRDYDRDY*ER	3	561.565	3	37.99	4.08034e+06	3.64597e+06	2.19364e+06	2139529	1.06874e+06	1.02299e+06	3.86315e+06	2.16658e+06	1.04587e+06	0.0795057	0.0176603	0.0309308	0.560833	0.270729	-0.834356	-1.88508	0.239379	-0.410797	-1.78306	-3.69373	1.18048	-1.32942	mouse	1
227	596	-21.6164	-3.43652	1.53578e+08	0.0248195	Tns3	tensin 3	§332, §354	Tensin-3	Q5SSZ5	http://www.phosphosite.org/proteinAction.do?id=10323&showAllSites=true	155.5	WDS*YENMSADGEVLHTQGPVDGSLY*AK	3	1043.76	8	84.46	1.54238e+08	1.52917e+08		7104672	4.39055e+07	4.54741e+07	1.53578e+08	7104672	4.46898e+07	0.00607834		0.0248195	0.0462612	0.290992	-4.43406	-1.78095	-3.36032	-0.306667	-21.6164	-3.43652	-10.2697	-1.23685	mouse	1	1
228	598	-26.9351	-64.21	1.75538e+07	0.400637	Tns3	tensin 3	§354	Tensin-3	Q5SSZ5	http://www.phosphosite.org/proteinAction.do?id=10323&showAllSites=true	155.5	GPVDGSLY*AK	2	543.747	3	52.91	1.80661e+07	1.70416e+07	836333	467084		273381	1.75538e+07	651708	273381	0.0412694	0.400637		0.0371263	0.0155739	-4.75142	-6.00473	-3.67768	-4.53044	-26.9351	-64.21	-12.7965	-23.11	mouse	1
229	600	-12.0557	-9.05702	3.14919e+07	0.554758	Tns3	tensin 3	§579	Tensin-3	Q5SSZ5	http://www.phosphosite.org/proteinAction.do?id=10323&showAllSites=true	155.5	KPSAPTPVQAY*GQSNYSTQTWVR	3	882.75	3	67.83	3.01635e+07	3.28202e+07	3.63689e+06	1587503	3.74121e+06	3.21293e+06	3.14919e+07	2.6122e+06	3.47707e+06	0.0596529	0.554758	0.107432	0.0829483	0.110412	-3.59164	-3.17904	-2.51791	-1.70475	-12.0557	-9.05702	-5.72751	-3.25973	mouse	1
230	602	-11.688	-2.87842	3.61491e+08	0.0445316	Tns3	tensin 3	§584	Tensin-3	Q5SSZ5	http://www.phosphosite.org/proteinAction.do?id=10323&showAllSites=true	155.5	KPSAPTPVQAYGQSNY*STQTWVR	3	882.75	7	69.46	3.52173e+08	3.70808e+08	3.03402e+07	31516256	1.21632e+08	1.29541e+08	3.61491e+08	3.09282e+07	1.25587e+08	0.036451	0.0268875	0.0445316	0.0855575	0.347413	-3.54696	-1.52528	-2.47323	-0.0509933	-11.688	-2.87842	-5.55284	-1.03598	mouse	1
231	605	-5.57299	-20.9913	2.30984e+07	0.581384	Tns3	tensin 3	§601	Tensin-3	Q5SSZ5	http://www.phosphosite.org/proteinAction.do?id=10323&showAllSites=true	155.5	QQQMVAAHQY*SFASDGEAR	3	735.312	5	54.68	2.644e+07	1.97568e+07	3.77138e+06	4518029	648013	1.55275e+06	2.30984e+07	4.1447e+06	1.10038e+06	0.204591	0.127382	0.581384	0.179437	0.0476388	-2.47845	-4.39172	-1.40472	-2.91744	-5.57299	-20.9913	-2.64766	-7.55502	mouse	1
232	608	-58.4198	-13.6996	7.48233e+07	0.535421	Tns3	tensin 3	§773	Tensin-3	Q5SSZ5	http://www.phosphosite.org/proteinAction.do?id=10323&showAllSites=true	155.5	KLSIGQY*DNDAASQVTFSK	3	718.003	5	67.99	7.10906e+07	7.85561e+07	795881	1765693	4.99652e+06	5.92689e+06	7.48233e+07	1.28079e+06	5.46171e+06	0.0705509	0.535421	0.120452	0.0171175	0.0729947	-5.86839	-3.77606	-4.79465	-2.30178	-58.4198	-13.6996	-27.7545	-4.93066	mouse	1
233	614	-1.08959	-8.1036	1.89696e+07	0.65184	Tns3	tensin 3	§849	Tensin-3	Q5SSZ5	http://www.phosphosite.org/proteinAction.do?id=10323&showAllSites=true	155.5	ESSMCLTPSFPVSPETPY*VKTSPR	3	926.424	12	85.52	2.45749e+07	1.33644e+07	9.38532e+06	25434496	2.50688e+06	2.17489e+06	1.89696e+07	1.74099e+07	2.34089e+06	0.417881	0.65184	0.100284	0.917779	0.123402	-0.123781	-3.01856	0.949954	-1.54428	-1.08959	-8.1036	1.93181	-2.91658	mouse	1
234	616	-108.038	-1.40651	2.16076e+07	0.434644	Tom1l1;Tom1l1;Tom1l1	Srcasm;Srcasm iso2;Srcasm iso3	§392;145;316	TOM1-like protein 1	Q923U0;Q923U0-2;Q923U0-3	http://www.phosphosite.org/proteinAction.do?id=4903&showAllSites=true	52.7	TSQNLASSHTY*DNFHSNSVLLQPVSLHTATAAAAANQR	4	1026.49	4	76.09	1.82786e+07	2.49366e+07			2.00841e+07	1.0641e+07	2.16076e+07	200000	1.53625e+07	0.21788		0.434644	0.00925601	0.710979	-6.75539	-0.49212	-5.68166	0.982162	-108.038	-1.40651	-51.3275	1.97542	mouse	1
235	620	-5.86127	-14.6538	4.65e+07	0.323973	Wasl	N-WASP	§253	Neural Wiskott-Aldrich syndrome protein	Q91YD9	http://www.phosphosite.org/proteinAction.do?id=3961&showAllSites=true	54.2	ETSKVIY*DFIEK	3	517.916	4	81.29	4.76341e+07	4.53658e+07	7.3547e+06	8512165	3.90017e+06	2.4463e+06	4.65e+07	7.93343e+06	3.17324e+06	0.034493	0.103165	0.323973	0.170612	0.0682417	-2.55121	-3.8732	-1.47748	-2.39892	-5.86127	-14.6538	-2.78461	-5.27408	mouse	1
236	623	-1.40542	-6.85446	3.76926e+06	0.0735053	Wasl	N-WASP	172	Neural Wiskott-Aldrich syndrome protein	Q91YD9	http://www.phosphosite.org/proteinAction.do?id=3961&showAllSites=true	54.2	NPEITTNRFY*GSQVNNISHTK	3	834.059	4	58.04	3.57335e+06	3.96517e+06	2.63844e+06	2725472	524270	575529	3.76926e+06	2.68196e+06	549899	0.0735053	0.0229464	0.0659135	0.711533	0.14589	-0.490997	-2.77704	0.582739	-1.30276	-1.40542	-6.85446	1.49769	-2.467	mouse	1
237	624	-2.10318	-5.82959	1.17405e+08	0.184014	Wipf2	WIRE	§74	WAS/WASL-interacting protein family member 2	Q6PEV3	http://www.phosphosite.org/proteinAction.do?id=11216&showAllSites=true	46.3	GSSGGY*GPGAAALQPK	2	749.34	7	55.06	1.02128e+08	1.32681e+08	5.22788e+07	59365960	2.05704e+07	1.97085e+07	1.17405e+08	5.58224e+07	2.01394e+07	0.184014	0.0897733	0.0302631	0.47547	0.171539	-1.07257	-2.54339	0.00116232	-1.06911	-2.10318	-5.82959	1.00081	-2.09814	mouse	1
238	626	-11.292	-4.6135	6.9275e+06	0.251948	Ywhae	14-3-3 epsilon	§131	14-3-3 protein epsilon	P62259	http://www.phosphosite.org/proteinAction.do?id=9697&showAllSites=true	29.2	Y*LAEFATGNDRK	2	732.83	2	58	6.90504e+06	6.94997e+06		613490	1.23406e+06	1.76908e+06	6.9275e+06	613490	1.50157e+06	0.00458653		0.251948	0.0885586	0.216755	-3.49722	-2.20586	-2.42349	-0.731578	-11.292	-4.6135	-5.36467	-1.66045	mouse	1
239	627	-8.93336	-3.13861	1.78667e+06	0.210738	Ywhah;Ywhaz;Ywhag;Sfn	14-3-3 eta;14-3-3 zeta;14-3-3 gamma;14-3-3 sigma	§131;§126;§131;§128	14-3-3 protein eta	P68510;P63101;P61982;O70456	http://www.phosphosite.org/proteinAction.do?id=3577&showAllSites=true	28.2	MKGDYY*R	2	506.702	1	32.05	1.81134e+06	1.762e+06			484428	654082	1.78667e+06	200000	569255	0.0195268		0.210738	0.11194	0.318612	-3.1592	-1.65013	-2.08547	-0.175844	-8.93336	-3.13861	-4.24413	-1.12963	mouse	1
240	628	-4.43077	-4.43077	886154	0.231613	Ywhaz	14-3-3 zeta	§128	14-3-3 protein zeta/delta	P63101	http://www.phosphosite.org/proteinAction.do?id=3579&showAllSites=true	27.8	Y*LAEVAAGDDKK	2	680.313	1	46.26	1.03128e+06	741024					886154	200000	200000	0.231613			0.225694	0.225694	-2.14756	-2.14756	-1.07382	-0.673274	-4.43077	-4.43077	-2.105	-1.59469	mouse	1
241	Adhesion or extracellular matrix protein
242	629	-10.9298	-3.153	4.83267e+07	0.32705	Afdn;Afdn	Afadin;Afadin iso2	§1232;1217	Afadin	Q9QZQ1;Q9QZQ1-2	http://www.phosphosite.org/proteinAction.do?id=4440&showAllSites=true	206.4	ITSVSTGNLCTEEQSPPPRPEAYPIPTQTYTREYFT*FPASK	4	1186.06	1	85.15	5.35202e+07	4.31333e+07	4.35006e+06	4493021	1.17827e+07	1.88718e+07	4.83267e+07	4.42154e+06	1.53272e+07	0.151979	0.0228636	0.32705	0.0914926	0.317159	-3.4502	-1.65672	-2.37647	-0.182441	-10.9298	-3.153	-5.19263	-1.1348	mouse		1
243	634	-7.99552	-1.20657	1.38129e+08	0.167708	Afdn;Afdn	Afadin;Afadin iso2	§1252;1237	Afadin	Q9QZQ1;Q9QZQ1-2	http://www.phosphosite.org/proteinAction.do?id=4440&showAllSites=true	206.4	MAPPQSQWPNY*EEKPHVHTESNHSSIAIQR	5	716.531	19	57.26	1.30096e+08	1.46161e+08	1.52271e+07	19324444	1.21991e+08	1.06969e+08	1.38129e+08	1.72758e+07	1.1448e+08	0.0822428	0.167708	0.092785	0.12507	0.828795	-2.99919	-0.270913	-1.92546	1.20337	-7.99552	-1.20657	-3.79857	2.30277	mouse	1
244	637	1.29326	-3.75102	1.86926e+07	0.183707	Afdn;Afdn	Afadin;Afadin iso2	§1273, §1285;1258, 1270	Afadin	Q9QZQ1;Q9QZQ1-2	http://www.phosphosite.org/proteinAction.do?id=4440&showAllSites=true	206.4	VT*RSQEELREEKVY*QLER	4	613.787	2	54.09	1.4804e+07	1.41037e+07	1.62645e+07	21120808	4.12535e+06	3.58128e+06	1.44539e+07	1.86926e+07	3.85332e+06	0.0342627	0.183707	0.0998401	1.29326	0.266594	0.371015	-1.90728	1.44475	-0.433	1.29326	-3.75102	2.72216	-1.35004	mouse	1
245	638	-1.8434	-4.18174	1.24925e+07	0.13267	Afdn;Afdn	Afadin;Afadin iso2	§1275, §1285;1260, 1270	Afadin	Q9QZQ1;Q9QZQ1-2	http://www.phosphosite.org/proteinAction.do?id=4440&showAllSites=true	206.4	S*QEELREEKVY*QLER	3	699.308	10	58.07	1.31593e+07	1.18256e+07	6.32754e+06	7226159	2.70713e+06	3.26764e+06	1.24925e+07	6.77685e+06	2.98738e+06	0.0754911	0.0937633	0.13267	0.542475	0.239135	-0.882371	-2.0641	0.191364	-0.589822	-1.8434	-4.18174	1.14184	-1.50506	mouse	1
246	643	2.18162	10.0445	9.49101e+06	0.539408	Afdn;Afdn	Afadin;Afadin iso2	§94;94	Afadin	Q9QZQ1;Q9QZQ1-2	http://www.phosphosite.org/proteinAction.do?id=4440&showAllSites=true	206.4	YSLY*EVHVSGER	2	759.835	1	63.99	1.3053e+06	584494	1.6673e+06	2455506	8.13565e+06	1.08464e+07	944894	2.0614e+06	9.49101e+06	0.539408	0.270374	0.201957	2.18162	10.0445	1.1254	3.32834	2.19914	4.80262	2.18162	10.0445	4.59204	27.9082	mouse	1
247	644	-10.9298	-3.153	4.83267e+07	0.32705	Afdn;Afdn	Afadin;Afadin iso2	1226;1211	Afadin	Q9QZQ1;Q9QZQ1-2	http://www.phosphosite.org/proteinAction.do?id=4440&showAllSites=true	206.4	ITSVSTGNLCTEEQSPPPRPEAYPIPTQTY*TREYFTFPASK	4	1186.06	2	85.24	5.35202e+07	4.31333e+07	4.35006e+06	4493021	1.17827e+07	1.88718e+07	4.83267e+07	4.42154e+06	1.53272e+07	0.151979	0.0228636	0.32705	0.0914926	0.317159	-3.4502	-1.65672	-2.37647	-0.182441	-10.9298	-3.153	-5.19263	-1.1348	mouse	1
248	645	-15.0273	-17.8404	6.91753e+06	0.17109	Afdn;Afdn	Afadin;Afadin iso2	263;263	Afadin	Q9QZQ1;Q9QZQ1-2	http://www.phosphosite.org/proteinAction.do?id=4440&showAllSites=true	206.4	IYADSLKPNIPY*K	2	801.402	2	68.12	7.27722e+06	6.55785e+06	404640	516021	387746		6.91753e+06	460331	387746	0.0735332	0.17109		0.0665455	0.0560527	-3.90952	-4.15707	-2.83578	-2.68279	-15.0273	-17.8404	-7.13929	-6.42097	mouse	1
249	646	-2.88203	-9.51811	2.00932e+07	0.932498	Arhgef5	ARHGEF5	628	Rho guanine nucleotide exchange factor 5	E9Q7D5	http://www.phosphosite.org/proteinAction.do?id=18412905&showAllSites=true	176.6	TEQTPDSLGM#SLSFSHLELPQRPPKPAIY*GSLTPR	4	987.491	1	88.34	2.49342e+07	1.52522e+07	6.75381e+06	7189974	719077	3.50303e+06	2.00932e+07	6.97189e+06	2.11105e+06	0.340723	0.0442371	0.932498	0.346977	0.105063	-1.52709	-3.25067	-0.453352	-1.77639	-2.88203	-9.51811	-1.36922	-3.42568	mouse	1
250	648	-24.9754	-19.6373	1.10196e+07	0.620947	Arhgef6	ARHGEF6	§643	Rho guanine nucleotide exchange factor 6	Q8K4I3	http://www.phosphosite.org/proteinAction.do?id=9864&showAllSites=true	87	KASEEEY*VIRK	3	477.901	2	40.16	1.05662e+07	1.14731e+07	634947	247490	477840	644477	1.10196e+07	441218	561159	0.0581931	0.620947	0.209976	0.0400393	0.0509236	-4.64244	-4.29552	-3.5687	-2.82124	-24.9754	-19.6373	-11.8655	-7.06769	mouse	1
251	649	1.31224	-6.38042	2.90398e+06	0.288386	Asap1;Asap1;Asap1;Asap1	DDEF1;DDEF1 iso2;DDEF1 iso3;DDEF1 iso4	327;327;315;312	Arf-GAP with SH3 domain, ANK repeat and PH domain-containing protein 1	Q9QWY8;Q9QWY8-2;Q9QWY8-3;Q9QWY8-4	http://www.phosphosite.org/proteinAction.do?id=4039&showAllSites=true	127.3	QGGY*SMHQLQGNKEYGSEKK	4	588.014	1	39.08	2.66427e+06	1.76172e+06	2.97109e+06	2836872	323844	369841	2.213e+06	2.90398e+06	346842	0.288386	0.0326821	0.093774	1.31224	0.15673	0.39203	-2.67365	1.46577	-1.19937	1.31224	-6.38042	2.7621	-2.29639	mouse	1
252	650	1.27592	-5.57507	1.91731e+06	0.0806675	Asap1;Asap1;Asap1;Asap1	DDEF1;DDEF1 iso2;DDEF1 iso3;DDEF1 iso4	328;328;316;313	Arf-GAP with SH3 domain, ANK repeat and PH domain-containing protein 1	Q9QWY8;Q9QWY8-2;Q9QWY8-3;Q9QWY8-4	http://www.phosphosite.org/proteinAction.do?id=4039&showAllSites=true	127.3	QGGYS*MHQLQGNKEYGSEK	3	740.984	4	43.11	1.53872e+06	1.46666e+06	2.02668e+06	1807949		269537	1.50269e+06	1.91731e+06	269537	0.0339112	0.0806675		1.27592	0.17937	0.35154	-2.47899	1.42528	-1.00471	1.27592	-5.57507	2.68566	-2.00654	mouse		1
253	652	-2.73526	-3.63076	4.28585e+06	0.154834	Cnn2	calponin 2	§184	Calponin-2	Q08093	http://www.phosphosite.org/proteinAction.do?id=5271&showAllSites=true	33.1	CASQSGMTAY*GTRR	3	542.557	4	34.95	4.75509e+06	3.81662e+06	1.4691e+06	1664678	1.17997e+06	1.18089e+06	4.28585e+06	1.56689e+06	1.18043e+06	0.154834	0.0882613	0.00054815	0.365595	0.275424	-1.45168	-1.86027	-0.377945	-0.38599	-2.73526	-3.63076	-1.29949	-1.30676	mouse	1
254	653	-2.73526	-3.63076	4.28585e+06	0.154834	Cnn2	calponin 2	§186	Calponin-2	Q08093	http://www.phosphosite.org/proteinAction.do?id=5271&showAllSites=true	33.1	CASQSGMTAYGT*RR	3	542.557	1	34.95	4.75509e+06	3.81662e+06	1.4691e+06	1664678	1.17997e+06	1.18089e+06	4.28585e+06	1.56689e+06	1.18043e+06	0.154834	0.0882613	0.00054815	0.365595	0.275424	-1.45168	-1.86027	-0.377945	-0.38599	-2.73526	-3.63076	-1.29949	-1.30676	mouse		1
255	654	1.17745	-5.19065	1.19638e+07	0.20456	Ctnna1	CTNNA1	§419	Catenin alpha-1	P26231	http://www.phosphosite.org/proteinAction.do?id=3088&showAllSites=true	100	NGNEKEVKEY*AQVFR	3	630.963	2	52.7	9.16011e+06	1.11613e+07	1.10565e+07	12870986	1.67436e+06	2.24064e+06	1.01607e+07	1.19638e+07	1.9575e+06	0.139266	0.107243	0.20456	1.17745	0.192654	0.235671	-2.37592	1.30941	-0.901632	1.17745	-5.19065	2.47839	-1.86818	mouse	1
256	655	-5.86297	-4.6278	4.02496e+07	0.13479	Ctnna1	CTNNA1	§619	Catenin alpha-1	P26231	http://www.phosphosite.org/proteinAction.do?id=3088&showAllSites=true	100	LVY*DGIR	2	458.22	1	56.83	3.64134e+07	4.40858e+07	6.33857e+06	7391522	9.2011e+06	8.19357e+06	4.02496e+07	6.86505e+06	8.69734e+06	0.13479	0.108455	0.0819138	0.170562	0.216085	-2.55163	-2.21033	-1.4779	-0.736045	-5.86297	-4.6278	-2.78542	-1.6656	mouse	1
257	656	-7.44121	-2.79715	1.49548e+08	0.0940399	Ctnna1;Ctnna2;Ctnna2;Ctnna2	CTNNA1;CTNNA2;CTNNA2 iso2;CTNNA2 iso3	§419;§417;§417;430	Catenin alpha-1	P26231;Q61301;Q61301-2;Q61301-3	http://www.phosphosite.org/proteinAction.do?id=3088&showAllSites=true	100	EVKEY*AQVFR	2	674.818	15	57.02	1.45291e+08	1.53806e+08	2.14337e+07	18760944	5.69173e+07	5.00118e+07	1.49548e+08	2.00973e+07	5.34645e+07	0.0402651	0.0940399	0.0913308	0.134387	0.357506	-2.89554	-1.48396	-1.8218	-0.00967627	-7.44121	-2.79715	-3.53522	-1.00673	mouse	1
258	660	-1.04116	-6.56211	1.7036e+06	0.162392	Dbnl;Dbnl;Dbnl	DBNL;DBNL iso2;DBNL iso3	§140;§140;§140	Drebrin-like protein	Q62418;Q62418-2;Q62418-3	http://www.phosphosite.org/proteinAction.do?id=2802&showAllSites=true	48.7	ASGANY*SFHK	2	581.24	1	34.44	1.70754e+06	1.69966e+06	1.75586e+06	1516662	289423	229801	1.7036e+06	1.63626e+06	259612	0.00327024	0.103369	0.162392	0.96047	0.15239	-0.0581871	-2.71416	1.01555	-1.23988	-1.04116	-6.56211	2.02167	-2.36179	mouse	1
259	661	-12.3559	-12.3559	2.47118e+06	0.37508	Dock11	DOCK11	§1223	Dedicator of cytokinesis protein 11	A2AF47	http://www.phosphosite.org/proteinAction.do?id=8587&showAllSites=true	237.6	GSLASDKDTAY*GSFQNGHGIK	3	745.002	1	52.29	3.12659e+06	1.81577e+06					2.47118e+06	200000	200000	0.37508			0.080933	0.080933	-3.62713	-3.62713	-2.55339	-2.15285	-12.3559	-12.3559	-5.87013	-4.44704	mouse	1
260	662	-1.69362	-3.70997	1.07635e+07	0.0625483	Farp1	FARP1	1048	FERM, ARHGEF and pleckstrin domain-containing protein 1	F8VPU2	http://www.phosphosite.org/proteinAction.do?id=15926&showAllSites=true	118.8	AHILSHKESHLY*	3	505.577	2	40.66	1.06704e+07	1.08566e+07	6.14009e+06	6570570	2.77292e+06	3.02956e+06	1.07635e+07	6.35533e+06	2.90124e+06	0.0122329	0.0478957	0.0625483	0.590451	0.269544	-0.76011	-1.89141	0.313625	-0.417125	-1.69362	-3.70997	1.24283	-1.33526	mouse	1
261	663	1.8973	-4.44009	4.68751e+06	0.0904459	Farp1	FARP1	623	FERM, ARHGEF and pleckstrin domain-containing protein 1	F8VPU2	http://www.phosphosite.org/proteinAction.do?id=15926&showAllSites=true	118.8	SNAHVRGDY*QR	3	461.537	2	21.76	2.62863e+06	2.31261e+06	4.69406e+06	4680962	532772	580097	2.47062e+06	4.68751e+06	556434	0.0904459	0.00197601	0.0601399	1.8973	0.225221	0.92395	-2.15059	1.99768	-0.676307	1.8973	-4.44009	3.99359	-1.59804	mouse	1
262	664	-4.58842	-2.13381	3.57583e+06	0.251067	Farp1;Abcg1	FARP1;ABCG1	545;487	FERM, ARHGEF and pleckstrin domain-containing protein 1	F8VPU2;Q64343	http://www.phosphosite.org/proteinAction.do?id=15926&showAllSites=true	118.8	AYY*LAK	2	404.686	1	50.19	3.10492e+06	4.04674e+06	917670	640964	1.89225e+06	1.45935e+06	3.57583e+06	779317	1.6758e+06	0.186241	0.251067	0.182662	0.21794	0.468646	-2.198	-1.09343	-1.12426	0.380852	-4.58842	-2.13381	-2.1799	1.30211	mouse	1
263	665	-1.67276	-9.29565	5.35602e+06	0.108914	Flnb	FLNB	§2502	Filamin-B	Q80X90	http://www.phosphosite.org/proteinAction.do?id=4397&showAllSites=true	277.7	SSTETCY*SAIPK	2	712.294	1	50.25	5.17949e+06	5.53255e+06	3.4386e+06	2965189	620559	531811	5.35602e+06	3.2019e+06	576185	0.0466108	0.104549	0.108914	0.597813	0.107577	-0.742234	-3.21656	0.331501	-1.74227	-1.67276	-9.29565	1.25832	-3.34562	mouse	1
264	666	-6.50604	-3.49486	3.70001e+07	0.523557	Flnb	FLNB	1687	Filamin-B	Q80X90	http://www.phosphosite.org/proteinAction.do?id=4397&showAllSites=true	277.7	PGTYVIY*VR	2	574.281	1	77.38	3.56233e+07	3.83768e+07	7.79243e+06	3581632	7.24864e+06	1.39254e+07	3.70001e+07	5.68703e+06	1.0587e+07	0.052621	0.523557	0.445939	0.153703	0.286135	-2.70178	-1.80523	-1.62805	-0.330951	-6.50604	-3.49486	-3.09094	-1.25784	mouse	1
265	672	-3.08555	-1.51928	1.59851e+07	0.0787521	Flrt2	FLRT2	588	Leucine-rich repeat transmembrane protein FLRT2	Q8BLU0	http://www.phosphosite.org/proteinAction.do?id=4846971&showAllSites=true	73.9	RKDDY*CEAGTKK	3	517.56	29	19.55	1.60878e+07	1.58824e+07	5.46912e+06	4892141	1.06395e+07	1.04035e+07	1.59851e+07	5.18063e+06	1.05215e+07	0.00908769	0.0787521	0.015859	0.324092	0.658208	-1.62553	-0.603385	-0.55179	0.870898	-3.08555	-1.51928	-1.4659	1.8288	mouse	1
266	697	1.51654	-3.11903	1.68501e+08	0.0810058	Lasp1	Lasp-1	§188	LIM and SH3 domain protein 1	Q61792	http://www.phosphosite.org/proteinAction.do?id=2536&showAllSites=true	30	RPTEQQQPQPHHIPTSAPVYQQPQQQQMTSSYGGY*KEPAAPVSIQR	5	1056.71	23	61.58	1.11666e+08	1.10551e+08	1.62591e+08	174410576	3.35823e+07	3.76633e+07	1.11109e+08	1.68501e+08	3.56228e+07	0.00709476	0.0496	0.0810058	1.51654	0.320613	0.600785	-1.6411	1.67452	-0.166814	1.51654	-3.11903	3.19213	-1.12258	mouse	1
267	701	1.6045	-3.23189	4838275	0	Lasp1	Lasp-1	151	LIM and SH3 domain protein 1	Q61792	http://www.phosphosite.org/proteinAction.do?id=2536&showAllSites=true	30	EAQDSSS*YRRPTEQQQPQPHHIPTSAPVYQQPQQQQMTSSYGGYKEPAAPVSIQR	6	1051.33	1	62.91		3.01544e+06		4838275		933025	3.01544e+06	4838275	933025				1.6045	0.309416	0.682125	-1.69238	1.75586	-0.218097	1.6045	-3.23189	3.37728	-1.1632	mouse		1
268	702	1.6045	-3.23189	4838275	0	Lasp1	Lasp-1	152	LIM and SH3 domain protein 1	Q61792	http://www.phosphosite.org/proteinAction.do?id=2536&showAllSites=true	30	EAQDSSSY*RRPTEQQQPQPHHIPTSAPVYQQPQQQQMTSSYGGYKEPAAPVSIQR	6	1051.33	1	62.89		3.01544e+06		4838275		933025	3.01544e+06	4838275	933025				1.6045	0.309416	0.682125	-1.69238	1.75586	-0.218097	1.6045	-3.23189	3.37728	-1.1632	mouse	1
269	703	1.8891	-2.79038	4.56979e+06	0.34241	Lasp1	Lasp-1	183	LIM and SH3 domain protein 1	Q61792	http://www.phosphosite.org/proteinAction.do?id=2536&showAllSites=true	30	RPTEQQQPQPHHIPTSAPVYQQPQQQQM#TS*SYGGYKEPAAPVSIQR	4	1324.63	1	59.67	2.58538e+06	2.25267e+06	4.41013e+06	4729448	1.07682e+06	657019	2.41903e+06	4.56979e+06	866918	0.0972543	0.04941	0.34241	1.8891	0.358374	0.917699	-1.48046	1.99143	-0.00617886	1.8891	-2.79038	3.97632	-1.00429	mouse		1
270	707	1.51654	-3.11903	1.68501e+08	0.0810058	Lasp1	Lasp-1	185	LIM and SH3 domain protein 1	Q61792	http://www.phosphosite.org/proteinAction.do?id=2536&showAllSites=true	30	RPTEQQQPQPHHIPTSAPVYQQPQQQQMTSSY*GGYKEPAAPVSIQR	5	1056.71	12	61.74	1.11666e+08	1.10551e+08	1.62591e+08	174410576	3.35823e+07	3.76633e+07	1.11109e+08	1.68501e+08	3.56228e+07	0.00709476	0.0496	0.0810058	1.51654	0.320613	0.600785	-1.6411	1.67452	-0.166814	1.51654	-3.11903	3.19213	-1.12258	mouse	1
271	710	-3.13559	-3.00046	2.18577e+07	0.104487	Lasp1;Nebl	Lasp-1;NEBL iso2	§24;§24	LIM and SH3 domain protein 1	Q61792;Q9DC07	http://www.phosphosite.org/proteinAction.do?id=2536&showAllSites=true	30	VNCLDKY*WHK	3	481.548	6	53.69	2.03222e+07	2.33931e+07	6.45581e+06	7485867	7.28489e+06	7.28466e+06	2.18577e+07	6.97084e+06	7.28477e+06	0.0993452	0.104487	2.23674e-05	0.318919	0.333282	-1.64874	-1.58518	-0.575001	-0.110902	-3.13559	-3.00046	-1.48968	-1.0799	mouse	1
272	712	-2.73786	-2.63281	2.54323e+07	0.145327	Lasp1;Nebl	Lasp-1;NEBL iso2	§57;§57	LIM and SH3 domain protein 1	Q61792;Q9DC07	http://www.phosphosite.org/proteinAction.do?id=2536&showAllSites=true	30	KPYCNAHY*PK	3	453.197	7	29.59	2.76488e+07	2.32159e+07	9.09081e+06	9487454	1.06524e+07	8.66711e+06	2.54323e+07	9.28913e+06	9.65976e+06	0.123249	0.0301936	0.145327	0.365249	0.379822	-1.45305	-1.3966	-0.379313	0.0776788	-2.73786	-2.63281	-1.30072	1.05532	mouse	1
273	715	-7.19486	-20.3908	2.30919e+08	0.112094	Magi1;Magi1;Magi1	MAGI1;MAGI1 iso2;MAGI1 iso3	§373;361;§373	Membrane-associated guanylate kinase, WW and PDZ domain-containing protein 1	Q6RHR9;Q6RHR9-2;Q6RHR9-3	http://www.phosphosite.org/proteinAction.do?id=13297&showAllSites=true	161.9	IEDPVY*GVYYVDHINRK	3	720.677	10	78.88	2.3225e+08	2.29587e+08	2.9551e+07	34638860	1.21858e+07	1.04635e+07	2.30919e+08	3.20949e+07	1.13246e+07	0.00815231	0.112094	0.107545	0.138988	0.0490417	-2.84697	-4.34985	-1.77323	-2.87556	-7.19486	-20.3908	-3.41819	-7.3389	mouse	1
274	718	-1.16764	-2.76642	4.36541e+07	0.143114	Mgp	MGP	82	Matrix Gla protein	P19788	http://www.phosphosite.org/proteinAction.do?id=5399&showAllSites=true	12.4	Y*AMVYGYNAAYNR	2	818.337	10	70.19	3.92364e+07	4.80717e+07	3.53113e+07	39461780	1.6958e+07	1.4602e+07	4.36541e+07	3.73865e+07	1.578e+07	0.143114	0.0784998	0.105574	0.856428	0.361478	-0.223597	-1.46802	0.850139	0.00626304	-1.16764	-2.76642	1.80267	1.00435	mouse	1
275	719	-1.37142	-2.83598	1.86447e+07	0.17263	Ophn1	OPHN1	§370	Oligophrenin-1	Q99J31	http://www.phosphosite.org/proteinAction.do?id=2139908&showAllSites=true	91.9	LWMEAMDGKEPIY*HTPITK	3	780.698	1	79.16	1.96387e+07	1.76507e+07	1.28502e+07	14340215	5.77184e+06	7.37687e+06	1.86447e+07	1.35952e+07	6.57436e+06	0.0753959	0.0774955	0.17263	0.729172	0.352612	-0.455668	-1.50385	0.618067	-0.0295647	-1.37142	-2.83598	1.53482	-1.0207	mouse	1
276	720	-7.39768	-12.5902	5.17369e+06	0.337532	Ophn1	OPHN1	372	Oligophrenin-1	Q99J31	http://www.phosphosite.org/proteinAction.do?id=2139908&showAllSites=true	91.9	LWMEAM#DGKEPIYHT*PITK	3	786.03	1	71.49	6.4085e+06	3.93888e+06	859680	539052		410929	5.17369e+06	699366	410929	0.337532	0.324177		0.135177	0.0794267	-2.88707	-3.65423	-1.81334	-2.17995	-7.39768	-12.5902	-3.51455	-4.53137	mouse		1
277	721	2.07902	-11.8506	4.92754e+06	0.204169	Sdc1;Sdc1	syndecan-1;syndecan-1 iso2	§310;266	Syndecan-1	P18828;P18828-2	http://www.phosphosite.org/proteinAction.do?id=6972&showAllSites=true	32.9	QANGGAYQKPTKQEEFY*A	3	703.981	2	52.39	2.02795e+06	2.7123e+06	5.21286e+06	4642221			2.37012e+06	4.92754e+06	200000	0.204169	0.0818874		2.07902	0.0843838	1.05591	-3.56689	2.12964	-2.09261	2.07902	-11.8506	4.37609	-4.26518	mouse	1
278	722	1.54306	-5.97672	9.85938e+06	0.124995	Sdc1;Sdc1	syndecan-1;syndecan-1 iso2	300;256	Syndecan-1	P18828;P18828-2	http://www.phosphosite.org/proteinAction.do?id=6972&showAllSites=true	32.9	QANGGAY*QKPTKQEEFYA	3	703.981	4	54.01	6.22679e+06	6.55223e+06	9.7015e+06	10017254	974576	1.16355e+06	6.38951e+06	9.85938e+06	1.06907e+06	0.0360147	0.0226456	0.124995	1.54306	0.167316	0.625791	-2.57936	1.69953	-1.10507	1.54306	-5.97672	3.24794	-2.1511	mouse	1
279	723	-15.382	-2.0381	2.8411e+07	0.437304	Syncrip;Syncrip	NSAP1;NSAP1 iso2	§373;§373	Heterogeneous nuclear ribonucleoprotein Q	Q7TMK9;Q7TMK9-2	http://www.phosphosite.org/proteinAction.do?id=2310&showAllSites=true	69.6	LKDY*AFIHFDER	3	545.252	2	73.86	2.94357e+07	2.73862e+07	2.41817e+06	1275890	1.4119e+07	1.37609e+07	2.8411e+07	1.84703e+06	1.394e+07	0.0510091	0.437304	0.0181626	0.0650111	0.490654	-3.94317	-1.02722	-2.86944	0.44706	-15.382	-2.0381	-7.30779	1.36326	mouse	1
280	724	-29.2251	-3.14576	5.84503e+06	0.119587	Tagln	TAGLN	§193	Transgelin	P37804	http://www.phosphosite.org/proteinAction.do?id=12370&showAllSites=true	22.6	GASQAGMTGY*GRPR	3	496.885	1	36.35	5.56685e+06	6.1232e+06			2.01518e+06	1.70094e+06	5.84503e+06	200000	1.85806e+06	0.0673048		0.119587	0.0342171	0.317888	-4.86914	-1.65341	-3.7954	-0.179128	-29.2251	-3.14576	-13.8845	-1.1322	mouse	1
281	725	-8.46025	-4.56582	1.69205e+06	0.442841	Tagln	TAGLN	191	Transgelin	P37804	http://www.phosphosite.org/proteinAction.do?id=12370&showAllSites=true	22.6	GASQAGMT*GYGRPR	2	744.824	2	36.29	1.70621e+06	1.67789e+06			486635	254545	1.69205e+06	200000	370590	0.0118364		0.442841	0.1182	0.219019	-3.0807	-2.19088	-2.00697	-0.716593	-8.46025	-4.56582	-4.01936	-1.6433	mouse		1
282	726	-3.35764	-2.83567	7.07777e+06	0.143925	Vav2	VAV2	437	Guanine nucleotide exchange factor VAV2	Q60992	http://www.phosphosite.org/proteinAction.do?id=2553&showAllSites=true	99.9	KGY*SYELK	2	534.244	2	44.61	7.33143e+06	6.82412e+06	1.89343e+06	2322489	2.41994e+06	2.57201e+06	7.07777e+06	2.10796e+06	2.49598e+06	0.050683	0.143925	0.0430809	0.297828	0.35265	-1.74745	-1.50369	-0.673713	-0.0294077	-3.35764	-2.83567	-1.59517	-1.02059	mouse	1
283	727	-3.35764	-2.83567	7.07777e+06	0.143925	Vav2	VAV2	438	Guanine nucleotide exchange factor VAV2	Q60992	http://www.phosphosite.org/proteinAction.do?id=2553&showAllSites=true	99.9	KGYS*YELK	2	534.244	1	44.64	7.33143e+06	6.82412e+06	1.89343e+06	2322489	2.41994e+06	2.57201e+06	7.07777e+06	2.10796e+06	2.49598e+06	0.050683	0.143925	0.0430809	0.297828	0.35265	-1.74745	-1.50369	-0.673713	-0.0294077	-3.35764	-2.83567	-1.59517	-1.02059	mouse		1
284	728	-3.35764	-2.83567	7.07777e+06	0.143925	Vav2	VAV2	439	Guanine nucleotide exchange factor VAV2	Q60992	http://www.phosphosite.org/proteinAction.do?id=2553&showAllSites=true	99.9	KGYSY*ELK	2	534.244	1	44.61	7.33143e+06	6.82412e+06	1.89343e+06	2322489	2.41994e+06	2.57201e+06	7.07777e+06	2.10796e+06	2.49598e+06	0.050683	0.143925	0.0430809	0.297828	0.35265	-1.74745	-1.50369	-0.673713	-0.0294077	-3.35764	-2.83567	-1.59517	-1.02059	mouse	1
285	Apoptosis
286	735	-3.57272	-2.04104	1.68785e+07	0.0815404	Anxa5;Anxa6	ANXA5;ANXA6	§295;§302	Annexin A5	P48036;P14824	http://www.phosphosite.org/proteinAction.do?id=8355&showAllSites=true	35.7	SLY*SMIK	2	461.211	1	75.02	1.78326e+07	1.59244e+07	4.99666e+06	4451881	8.67478e+06	7.86433e+06	1.68785e+07	4.72427e+06	8.26955e+06	0.0799405	0.0815404	0.0692996	0.279899	0.489946	-1.83702	-1.02931	-0.763288	0.444976	-3.57272	-2.04104	-1.69735	1.36129	mouse	1
287	736	-12.1064	-1.47558	2.45034e+06	0.211611	App;App;App	APP;APP iso2;APP iso3	§757;§682;722	Amyloid-beta A4 protein	P12023;P12023-2;P12023-3	http://www.phosphosite.org/proteinAction.do?id=1405&showAllSites=true	86.7	MQQNGY*ENPTYK	2	776.811	2	41.66	2.08369e+06	2.81698e+06		202400	1.5237e+06	1.79749e+06	2.45034e+06	202400	1.6606e+06	0.211611		0.116586	0.0826009	0.677701	-3.5977	-0.561278	-2.52396	0.913004	-12.1064	-1.47558	-5.7516	1.88296	mouse	1
288	738	-4.73004	-3.69795	1.14435e+07	0.261817	Arhgdia	RhoGDI alpha	§133	Rho GDP-dissociation inhibitor 1	Q99PT1	http://www.phosphosite.org/proteinAction.do?id=5735&showAllSites=true	23.4	YIQHTY*RK	3	396.857	11	24.26	1.24716e+07	1.04154e+07	2.86722e+06	1971431	3.08541e+06	3.10372e+06	1.14435e+07	2.41933e+06	3.09456e+06	0.127054	0.261817	0.00418494	0.211415	0.27042	-2.24185	-1.88672	-1.16812	-0.412441	-4.73004	-3.69795	-2.24718	-1.33094	mouse	1
289	739	1.84571	-2.74858	1.01462e+06	0.148701	Bag3	BAG3	§246	BAG family molecular chaperone regulator 3	Q9JLV1	http://www.phosphosite.org/proteinAction.do?id=5372&showAllSites=true	61.8	THYPAQQGEY*QPQQPVYHK	3	793.69	1	44.46	549716		1.1213e+06	907932			549716	1.01462e+06	200000		0.148701		1.84571	0.363824	0.884176	-1.45869	1.95791	0.0155963	1.84571	-2.74858	3.88499	1.01087	mouse	1
290	742	-2.13222	-3.4935	2.65896e+06	0.133783	Bri3	BRI3	57	Brain protein I3	P28662	http://www.phosphosite.org/proteinAction.do?id=17069&showAllSites=true	13.6	VY*NIHSR	2	484.721	6	30.65	2.9105e+06	2.40743e+06	1.19308e+06	1301001	745177	777055	2.65896e+06	1.24704e+06	761116	0.133783	0.061193	0.0296155	0.468996	0.286246	-1.09235	-1.80468	-0.0186185	-0.330392	-2.13222	-3.4935	-1.01299	-1.25736	mouse	1
291	744	11.6684	-3.12434	7.2912e+06	0.0636241	Cat	Catalase	§511	Catalase	P24270	http://www.phosphosite.org/proteinAction.do?id=4045&showAllSites=true	59.8	NAIHT*YTQAGSHM#AAK	3	599.598	3	31.64		624868	7.61922e+06	6963172			624868	7.2912e+06	200000		0.0636241		11.6684	0.320067	3.54453	-1.64355	4.61827	-0.16927	11.6684	-3.12434	24.5605	-1.12449	mouse		1
292	746	8.52556	-1.4412	2.26122e+07	0.130822	Cat	Catalase	§512	Catalase	P24270	http://www.phosphosite.org/proteinAction.do?id=4045&showAllSites=true	59.8	NAIHTY*TQAGSHMAAK	3	594.266	3	39.2	2.40693e+06	2.89763e+06	2.20235e+07	23200898	1.67421e+06	2.00645e+06	2.65228e+06	2.26122e+07	1.84033e+06	0.130822	0.0368193	0.127656	8.52556	0.693865	3.09179	-0.527273	4.16553	0.947009	8.52556	-1.4412	17.9452	1.92787	mouse	1
293	748	-4.86066	-2.59707	4.72418e+06	0.153798	Hsp90b1	GRP94	§677	Endoplasmin	P08113	http://www.phosphosite.org/proteinAction.do?id=6929&showAllSites=true	92.4	DISTNY*YASQKK	2	749.335	10	43.45	5.21926e+06	4.22909e+06	1.07762e+06	866223	1.79919e+06	1.83889e+06	4.72418e+06	971921	1.81904e+06	0.148206	0.153798	0.0154312	0.205733	0.385049	-2.28115	-1.37689	-1.20742	0.0973967	-4.86066	-2.59707	-2.30924	1.06984	mouse	1
294	750	-4.86066	-2.59707	4.72418e+06	0.153798	Hsp90b1	GRP94	§678	Endoplasmin	P08113	http://www.phosphosite.org/proteinAction.do?id=6929&showAllSites=true	92.4	DISTNYY*ASQKK	2	749.335	4	42.65	5.21926e+06	4.22909e+06	1.07762e+06	866223	1.79919e+06	1.83889e+06	4.72418e+06	971921	1.81904e+06	0.148206	0.153798	0.0154312	0.205733	0.385049	-2.28115	-1.37689	-1.20742	0.0973967	-4.86066	-2.59707	-2.30924	1.06984	mouse	1
295	752	1.07829	-4.14839	2.66174e+06	0.189134	Hsp90b1	GRP94	680	Endoplasmin	P08113	http://www.phosphosite.org/proteinAction.do?id=6929&showAllSites=true	92.4	AQAYQTGKDISTNYYAS*QKK	3	782.365	1	46.66	2.7986e+06	2.13835e+06	2.88253e+06	2440943	626359	563728	2.46847e+06	2.66174e+06	595043	0.189134	0.117311	0.0744263	1.07829	0.241057	0.108749	-2.05255	1.18248	-0.57827	1.07829	-4.14839	2.26967	-1.49306	mouse		1
296	753	18.2004	-9.77234	1.36002e+08	0.18769	Hsp90b1	GRP94	727	Endoplasmin	P08113	http://www.phosphosite.org/proteinAction.do?id=6929&showAllSites=true	92.4	SGY*LLPDTK	2	537.249	1	66.49	8.46421e+06	6.48076e+06	1.2883e+08	143174016	764657		7.47249e+06	1.36002e+08	764657	0.18769	0.0745789		18.2004	0.10233	4.18589	-3.2887	5.25963	-1.81442	18.2004	-9.77234	38.3095	-3.51719	mouse	1
297	754	-4.18578	-3.20536	4.95049e+06	0.472064	Hsp90b1	GRP94	94	Endoplasmin	P08113	http://www.phosphosite.org/proteinAction.do?id=6929&showAllSites=true	92.4	LIINSLY*KNK	3	429.235	1	64.62	4.69921e+06	5.20177e+06	1.38568e+06	979706	1.02891e+06	2.05998e+06	4.95049e+06	1.18269e+06	1.54444e+06	0.0717828	0.242723	0.472064	0.238904	0.311978	-2.0655	-1.68048	-0.99176	-0.206202	-4.18578	-3.20536	-1.98861	-1.15365	mouse	1
298	755	15.3561	1	3.07121e+06	0.0750461	Ier3	IEX-1	67	Radiation-inducible immediate-early gene IEX-1	P46694	http://www.phosphosite.org/proteinAction.do?id=7460&showAllSites=true	16.9	RVLY*PR	2	442.231	1	40.06			3.23419e+06	2908239			200000	3.07121e+06	200000		0.0750461		15.3561	1	3.94074	0	5.01447	1.47428	15.3561	1	32.3226	2.77845	mouse	1
299	756	-6.12471	-3.58812	1.22494e+06	0.22563	Ldha	LDH-A	83	L-lactate dehydrogenase A chain	P06151	http://www.phosphosite.org/proteinAction.do?id=4238&showAllSites=true	36.5	IVSSKDY*CVTANSK	2	826.374	1	40.18	1.02951e+06	1.42037e+06			307530	375247	1.22494e+06	200000	341388	0.22563		0.14026	0.163273	0.278698	-2.61464	-1.84323	-1.54091	-0.368945	-6.12471	-3.58812	-2.90977	-1.29141	mouse	1
300	758	-3.98872	-3.19438	7.92272e+06	0.0244369	Pdcd5	PDCD5	80	Programmed cell death protein 5	P56812	http://www.phosphosite.org/proteinAction.do?id=6055&showAllSites=true	14.3	Y*GQLSGK	2	416.684	2	30.55	8.05962e+06	7.78582e+06	1.99265e+06	1979914	2.50631e+06	2.45411e+06	7.92272e+06	1.98628e+06	2.48021e+06	0.0244369	0.00453369	0.0148825	0.250707	0.31305	-1.99593	-1.67553	-0.92219	-0.201252	-3.98872	-3.19438	-1.89499	-1.1497	mouse	1
301	759	3.11746	-1.72524	1.07567e+06	0.245368	Sgpl1	SGPL1	112	Sphingosine-1-phosphate lyase 1	Q8R0X7	http://www.phosphosite.org/proteinAction.do?id=3396010&showAllSites=true	63.6	VDKDY*VK	2	473.718	1	26.6	345048		1.2623e+06	889042			345048	1.07567e+06	200000		0.245368		3.11746	0.579629	1.64037	-0.786799	2.7141	0.687484	3.11746	-1.72524	6.56186	1.61047	mouse	1
302	Autophagy
303	760	-43.6878	-17.1664	1.41109e+07	0.0287345	Pik3c2a;Pik3c2a	PIK3C2A;PIK3C2A iso2	§542;514	Phosphatidylinositol 4-phosphate 3-kinase C2 domain-containing subunit alpha	Q61194;Q61194-2	http://www.phosphosite.org/proteinAction.do?id=2724&showAllSites=true	190.6	YLYQIEKPY*KEVMTR	3	681	1	66.36	1.43976e+07	1.38242e+07		322993	822007		1.41109e+07	322993	822007	0.0287345			0.0228897	0.0582535	-5.44916	-4.10151	-4.37542	-2.62723	-43.6878	-17.1664	-20.7555	-6.17838	mouse	1
304	C2H2-type zinc finger protein
305	761	-6.36682	-2.95024	5.6726e+07	0.0722908	Zfp91	ZFP91	§79	E3 ubiquitin-protein ligase ZFP91	Q62511	http://www.phosphosite.org/proteinAction.do?id=11716&showAllSites=true	63.3	KAEY*PR	2	422.192	12	22.86	5.96256e+07	5.38263e+07	9.1407e+06	8678552	1.91781e+07	1.92771e+07	5.6726e+07	8.90963e+06	1.92276e+07	0.0722908	0.0366781	0.00364385	0.157064	0.338956	-2.67057	-1.56083	-1.59684	-0.0865474	-6.36682	-2.95024	-3.02479	-1.06183	mouse	1
306	Calcium-binding protein
307	765	2.74206	-8.62874	2.55492e+07	0.346405	Anxa1	ANXA1	§27	Annexin A1	P10107	http://www.phosphosite.org/proteinAction.do?id=1403&showAllSites=true	38.7	S*YKGGPGSAVSPYPSFNVSSDVAALHK	3	934.776	4	80.58	8.54629e+06	1.00888e+07	3.18074e+07	19291046	1.07982e+06		9.31753e+06	2.55492e+07	1.07982e+06	0.117058	0.346405		2.74206	0.115892	1.45526	-3.10915	2.52899	-1.63487	2.74206	-8.62874	5.77169	-3.10559	mouse		1
308	767	8.31054	-1.95689	1.46308e+07	0.462037	Anxa1	ANXA1	§39	Annexin A1	P10107	http://www.phosphosite.org/proteinAction.do?id=1403&showAllSites=true	38.7	SYKGGPGSAVSPY*PSFNVSSDVAALHK	3	934.776	5	76.81	1.18534e+06	2.3357e+06	1.13785e+07	17883236	1.05372e+06	745581	1.76052e+06	1.46308e+07	899650	0.462037	0.314375	0.242191	8.31054	0.511014	3.05494	-0.968564	4.12868	0.505718	8.31054	-1.95689	17.4926	1.41983	mouse	1
309	771	-4.35866	-4.41959	1.17237e+06	0.201069	Anxa2	ANXA2	§199	Annexin A2	P07356	http://www.phosphosite.org/proteinAction.do?id=3332&showAllSites=true	38.7	ELY*DAGVKR	2	565.766	1	41	1.06981e+06	1.27494e+06	307217	230733	265267		1.17237e+06	268975	265267	0.123721	0.201069		0.229428	0.226265	-2.12389	-2.14391	-1.05015	-0.66963	-4.35866	-4.41959	-2.07075	-1.59066	mouse	1
310	772	-3.23151	-5.66329	5.07981e+08	0.13605	Anxa2	ANXA2	§22	Annexin A2	P07356	http://www.phosphosite.org/proteinAction.do?id=3332&showAllSites=true	38.7	LSLEGDHSTPPS*AYGSVKPYTNFDAER	3	1006.79	2	71.06	5.56849e+08	4.59112e+08	1.62002e+08	152390592	8.9908e+07	8.94861e+07	5.07981e+08	1.57196e+08	8.9697e+07	0.13605	0.0432323	0.00332601	0.309453	0.176576	-1.69221	-2.50164	-0.618473	-1.02736	-3.23151	-5.66329	-1.53525	-2.03829	mouse		1
311	774	-1.60801	-6.77161	5.1969e+07	0.152778	Anxa2	ANXA2	§238	Annexin A2	P07356	http://www.phosphosite.org/proteinAction.do?id=3332&showAllSites=true	38.7	SYSPY*DMLESIKK	2	820.868	6	85.33	5.39287e+07	5.00092e+07	3.22863e+07	32351366	6.84546e+06	8.50362e+06	5.1969e+07	3.23189e+07	7.67454e+06	0.0533294	0.00142282	0.152778	0.621887	0.147675	-0.685275	-2.7595	0.388461	-1.28522	-1.60801	-6.77161	1.309	-2.43719	mouse	1
312	777	-3.23151	-5.66329	5.07981e+08	0.13605	Anxa2	ANXA2	§24	Annexin A2	P07356	http://www.phosphosite.org/proteinAction.do?id=3332&showAllSites=true	38.7	LSLEGDHSTPPSAY*GSVKPYTNFDAER	3	1006.79	30	71.02	5.56849e+08	4.59112e+08	1.62002e+08	152390592	8.9908e+07	8.94861e+07	5.07981e+08	1.57196e+08	8.9697e+07	0.13605	0.0432323	0.00332601	0.309453	0.176576	-1.69221	-2.50164	-0.618473	-1.02736	-3.23151	-5.66329	-1.53525	-2.03829	mouse	1
313	785	-2.73938	-2.05662	5.04528e+08	0.0436842	Anxa2	ANXA2	§26	Annexin A2	P07356	http://www.phosphosite.org/proteinAction.do?id=3332&showAllSites=true	38.7	LSLEGDHSTPPSAYGS*VKPYTNFDAERDALNIETAVK	4	1018.98	2	84.22	5.12515e+08	4.96542e+08	1.85185e+08	183166624	2.37741e+08	2.52897e+08	5.04528e+08	1.84176e+08	2.45319e+08	0.022387	0.00774954	0.0436842	0.365046	0.486234	-1.45385	-1.04028	-0.380116	0.434005	-2.73938	-2.05662	-1.30145	1.35098	mouse		1
314	786	-8.39438	-3.37593	1.31874e+07	0.313035	Anxa2	ANXA2	§275	Annexin A2	P07356	http://www.phosphosite.org/proteinAction.do?id=3332&showAllSites=true	38.7	LY*DSMK	2	418.667	5	41.57	1.12235e+07	1.51514e+07	1.22325e+06	1918720	3.24034e+06	4.57227e+06	1.31874e+07	1.57098e+06	3.90631e+06	0.210611	0.313035	0.241101	0.119127	0.296214	-3.06942	-1.75529	-1.99569	-0.281004	-8.39438	-3.37593	-3.98806	-1.21504	mouse	1
315	791	-2.73938	-2.05662	5.04528e+08	0.0436842	Anxa2	ANXA2	§30	Annexin A2	P07356	http://www.phosphosite.org/proteinAction.do?id=3332&showAllSites=true	38.7	LSLEGDHSTPPSAYGSVKPY*TNFDAERDALNIETAVK	4	1018.98	15	83.44	5.12515e+08	4.96542e+08	1.85185e+08	183166624	2.37741e+08	2.52897e+08	5.04528e+08	1.84176e+08	2.45319e+08	0.022387	0.00774954	0.0436842	0.365046	0.486234	-1.45385	-1.04028	-0.380116	0.434005	-2.73938	-2.05662	-1.30145	1.35098	mouse	1
316	795	-11.2136	-2.83037	7.04939e+07	0.182919	Anxa2	ANXA2	§31	Annexin A2	P07356	http://www.phosphosite.org/proteinAction.do?id=3332&showAllSites=true	38.7	LSLEGDHSTPPSAYGSVKPYT*NFDAER	3	1006.79	4	69.74	7.96119e+07	6.1376e+07	6.99551e+06	5577375	2.55663e+07	2.42462e+07	7.04939e+07	6.28644e+06	2.49063e+07	0.182919	0.159514	0.0374786	0.0891771	0.353311	-3.48718	-1.50099	-2.41345	-0.0267079	-11.2136	-2.83037	-5.32746	-1.01868	mouse		1
317	797	-12.0386	-3.91561	8.92365e+07	0.149342	Anxa2	ANXA2	§316	Annexin A2	P07356	http://www.phosphosite.org/proteinAction.do?id=3332&showAllSites=true	38.7	SLY*YYIQQDTK	2	751.334	5	75.93	9.35331e+07	8.49399e+07	6.62976e+06	8195296	2.28498e+07	2.27301e+07	8.92365e+07	7.41253e+06	2.27899e+07	0.068092	0.149342	0.00371469	0.0830661	0.255388	-3.5896	-1.96924	-2.51586	-0.494955	-12.0386	-3.91561	-5.71939	-1.40928	mouse	1
318	798	-11.5125	-3.18607	1.35144e+08	0.0668692	Anxa2	ANXA2	§317	Annexin A2	P07356	http://www.phosphosite.org/proteinAction.do?id=3332&showAllSites=true	38.7	SLYY*YIQQDTK	2	751.334	2	82.69	1.29782e+08	1.40507e+08	1.16664e+07	11811402	4.4423e+07	4.04117e+07	1.35144e+08	1.17389e+07	4.24173e+07	0.0561199	0.00873382	0.0668692	0.0868619	0.313867	-3.52513	-1.67178	-2.4514	-0.197494	-11.5125	-3.18607	-5.46945	-1.1467	mouse	1
319	799	-11.0164	-3.09661	4.38796e+07	0.176383	Anxa2	ANXA2	§318	Annexin A2	P07356	http://www.phosphosite.org/proteinAction.do?id=3332&showAllSites=true	38.7	SLYYY*IQQDTK	2	751.334	4	80.27	4.56353e+07	4.2124e+07	4.21075e+06	3755522	1.24029e+07	1.59376e+07	4.38796e+07	3.98314e+06	1.41702e+07	0.0565826	0.0808141	0.176383	0.0907741	0.322934	-3.46158	-1.63069	-2.38784	-0.156407	-11.0164	-3.09661	-5.23373	-1.11451	mouse	1
320	801	-1.01535	-3.59859	1.07402e+07	0.274841	Anxa3	ANXA3	§15	Annexin A3	O35639	http://www.phosphosite.org/proteinAction.do?id=13791&showAllSites=true	36.4	GTIKDY*PGFSPSVDAEAIRK	3	744.363	6	66.23	1.08917e+07	1.05888e+07	8.79683e+06	12358871	2.40454e+06	3.5646e+06	1.07402e+07	1.05779e+07	2.98457e+06	0.0199442	0.238115	0.274841	0.98488	0.277887	-0.0219797	-1.84743	1.05176	-0.373149	-1.01535	-3.59859	2.07305	-1.29518	mouse	1
