## Supplemental Table 1 for "Regulation of intracellular cAMP levels in osteocytes by mechano-sensitive focal adhesion kinase via PDE8A" (part 3 of 3)

### Sheet: Fold Change by Protein Type (continued)
MGH PTMSCAN® RESULTS
321	804	-6.93066	-2.09999	6.06592e+07	0.444833	Anxa4	ANXA4	§296	Annexin A4	P97429	http://www.phosphosite.org/proteinAction.do?id=7078&showAllSites=true	35.9	SLY*SFIK	2	469.225	2	83.52	5.73604e+07	6.3958e+07	1.00745e+07	7430108	3.79712e+07	1.97997e+07	6.06592e+07	8.75229e+06	2.88855e+07	0.0769085	0.213641	0.444833	0.144286	0.476193	-2.79299	-1.07038	-1.71926	0.403901	-6.93066	-2.09999	-3.29267	1.32308	mouse	1
322	807	-2.27547	-8.24064	8.74744e+07	0.226107	Calm1;Calm2;Calm3	Calmodulin;Calmodulin;Calmodulin	§100;§100;§100	Calmodulin-1	P0DP26;P0DP27;P0DP28	http://www.phosphosite.org/proteinAction.do?id=2070&showAllSites=true	16.8	VFDKDGNGY*ISAAELR	3	612.284	8	67.48	8.38976e+07	9.10512e+07	4.01223e+07	36762436	1.23122e+07	8.91786e+06	8.74744e+07	3.84423e+07	1.0615e+07	0.0578266	0.0618004	0.226107	0.43947	0.12135	-1.18616	-3.04276	-0.112429	-1.56847	-2.27547	-8.24064	-1.08105	-2.96591	mouse	1
323	808	-4.82404	-2.7065	964808	0.152704	Calu	CALU	§277	Calumenin	O35887	http://www.phosphosite.org/proteinAction.do?id=16639&showAllSites=true	37	HLVYES*DQNKDGK	2	806.854	2	30.03	1.06899e+06	860630				356478	964808	200000	356478	0.152704			0.207295	0.369481	-2.27024	-1.43643	-1.19651	0.0378535	-4.82404	-2.7065	-2.29184	1.02659	mouse		1
324	810	-1.88125	-2.64868	9.00937e+06	0.170356	Calu	CALU	§47	Calumenin	O35887	http://www.phosphosite.org/proteinAction.do?id=16639&showAllSites=true	37	VHHEPQLSDKVHNDAQNFDY*DHDAFLGAEEAK	5	752.133	2	64.74	8.95826e+06	9.06047e+06	4.21214e+06	5365903	3.69095e+06	3.11195e+06	9.00937e+06	4.78902e+06	3.40145e+06	0.00802269	0.170356	0.120365	0.53156	0.377546	-0.911695	-1.40528	0.16204	0.0690068	-1.88125	-2.64868	1.11887	1.04899	mouse	1
325	812	-6.45644	-2.43607	2.41657e+07	0.137195	Calu	CALU	275	Calumenin	O35887	http://www.phosphosite.org/proteinAction.do?id=16639&showAllSites=true	37	HLVY*ESDQNKDGK	3	538.238	6	30.08	2.65101e+07	2.18213e+07	3.72203e+06	3763739	1.0162e+07	9.67797e+06	2.41657e+07	3.74289e+06	9.91997e+06	0.137195	0.00787921	0.0344988	0.154884	0.410498	-2.69074	-1.28455	-1.617	0.189728	-6.45644	-2.43607	-3.06737	1.14055	mouse	1
326	814	-8.93688	-2.84337	1.01893e+07	0.0297178	Canx	Calnexin	215	Calnexin	P35564	http://www.phosphosite.org/proteinAction.do?id=2837&showAllSites=true	67.2	TGVY*EEKHAK	3	414.524	5	22.64	1.02065e+07	1.01721e+07	1.11956e+06	1160716	3.50821e+06	3.65881e+06	1.01893e+07	1.14014e+06	3.58351e+06	0.00238781	0.0255266	0.0297178	0.111896	0.351695	-3.15977	-1.5076	-2.08604	-0.0333216	-8.93688	-2.84337	-4.2458	-1.02337	mouse	1
327	816	1.91867	-44.8163	1.71976e+07	0.343858	Cep131	CEP131	§188	Centrosomal protein of 131 kDa	Q62036	http://www.phosphosite.org/proteinAction.do?id=19911&showAllSites=true	120.2	GAVGNCVTTMVHNHY*ASSK	3	704.971	4	54.34	8.68196e+06	9.24457e+06	1.30161e+07	21379044			8.96327e+06	1.71976e+07	200000	0.0443837	0.343858		1.91867	0.0223133	0.940107	-5.48595	2.01384	-4.01167	1.91867	-44.8163	4.03857	-16.1299	mouse	1
328	Cell adhesion
329	821	-43.2091	-1.07716	8.64181e+06	0.100922	Amotl2	AMOTL2	116	Angiomotin-like protein 2	Q8K371	http://www.phosphosite.org/proteinAction.do?id=17008&showAllSites=true	85.2	AHSQY*YAAQQAGSRPHVGDRDPR	5	530.244	4	37.73	9.25851e+06	8.02511e+06			7.75937e+06	8.28613e+06	8.64181e+06	200000	8.02275e+06	0.100922		0.0464272	0.0231433	0.928364	-5.43326	-0.107238	-4.35953	1.36704	-43.2091	-1.07716	-20.5281	2.57942	mouse	1
330	822	-31.0355	-1.47134	6.2071e+06	0.20645	Amotl2	AMOTL2	117	Angiomotin-like protein 2	Q8K371	http://www.phosphosite.org/proteinAction.do?id=17008&showAllSites=true	85.2	AHSQYY*AAQQAGSRPHVGDRDPR	5	530.244	2	38.62	7.11323e+06	5.30098e+06			4.09837e+06	4.33897e+06	6.2071e+06	200000	4.21867e+06	0.20645		0.0403275	0.0322212	0.679652	-4.95585	-0.557133	-3.88211	0.91715	-31.0355	-1.47134	-14.7446	1.88838	mouse	1
331	823	-38.0442	-3.00079	7.60884e+06	0.0366596	Amotl2	AMOTL2	22	Angiomotin-like protein 2	Q8K371	http://www.phosphosite.org/proteinAction.do?id=17008&showAllSites=true	85.2	Y*GNLTETR	2	517.221	2	40.7	7.80608e+06	7.41161e+06			2.56499e+06	2.50624e+06	7.60884e+06	200000	2.53561e+06	0.0366596		0.0163832	0.0262852	0.333245	-5.24961	-1.58534	-4.17587	-0.111061	-38.0442	-3.00079	-18.0743	-1.08002	mouse	1
332	824	-4.30912	-4.17516	4.00769e+07	0.0818229	Erbin;Erbin;Erbin	Erbin;Erbin iso1;Erbin iso2	§1097;§1097;§1097	Erbin	Q80TH2;Q80TH2-1;Q80TH2-2	http://www.phosphosite.org/proteinAction.do?id=5501&showAllSites=true	157.2	RTEGDY*LSYR	2	670.288	10	51.34	3.98208e+07	4.03331e+07	9.71502e+06	8885976	1.01543e+07	9.04352e+06	4.00769e+07	9.3005e+06	9.59889e+06	0.00903918	0.0630311	0.0818229	0.232066	0.239512	-2.10739	-2.06183	-1.03366	-0.58755	-4.30912	-4.17516	-2.04721	-1.50269	mouse	1
333	828	-3.34791	-3.82394	4.57892e+07	0.606821	Erbin;Erbin;Erbin	Erbin;Erbin iso1;Erbin iso2	§881;§881;881	Erbin	Q80TH2;Q80TH2-1;Q80TH2-2	http://www.phosphosite.org/proteinAction.do?id=5501&showAllSites=true	157.2	SHSITNMETGGLKIY*DILGDDGPQPPSAAVK	4	823.646	4	91.44	3.83335e+07	5.32449e+07	1.14327e+07	15921217	1.71124e+07	6.83631e+06	4.57892e+07	1.36769e+07	1.19743e+07	0.23027	0.232062	0.606821	0.298694	0.26151	-1.74326	-1.93506	-0.669527	-0.460778	-3.34791	-3.82394	-1.59055	-1.37628	mouse	1
334	830	3.28843	-2.62098	1.20213e+07	0.12658	Micall2	MICALL2	§59	MICAL-like protein 2	Q3TN34	http://www.phosphosite.org/proteinAction.do?id=17095&showAllSites=true	108.2	KENIY*ENNK	2	616.271	5	25.91	3.98282e+06	3.32842e+06	1.23515e+07	11691028	1.30096e+06	1.48855e+06	3.65562e+06	1.20213e+07	1.39475e+06	0.12658	0.0388503	0.0951019	3.28843	0.381537	1.7174	-1.39011	2.79114	0.084177	3.28843	-2.62098	6.92175	1.06008	mouse	1
335	832	-3.8889	-1.5244	1.39369e+08	0.105356	Pkp4	plakophilin 4	§1093	Plakophilin-4	Q68FH0	http://www.phosphosite.org/proteinAction.do?id=5312&showAllSites=true	131.5	GLYPGSSKPSPIY*ISSYSSPAR	3	798.717	7	77.31	1.30506e+08	1.48232e+08	3.31678e+07	38507424	9.26396e+07	9.02109e+07	1.39369e+08	3.58376e+07	9.14253e+07	0.0899338	0.105356	0.0187843	0.257142	0.655996	-1.95936	-0.608242	-0.885625	0.866041	-3.8889	-1.5244	-1.84756	1.82265	mouse	1
336	834	-61.9619	-1.30712	1.23924e+07	0.228568	Pkp4	plakophilin 4	§1097	Plakophilin-4	Q68FH0	http://www.phosphosite.org/proteinAction.do?id=5312&showAllSites=true	131.5	GLYPGSSKPSPIYISSY*SSPAR	3	798.717	2	74	1.07825e+07	1.40023e+07			1.10129e+07	7.94836e+06	1.23924e+07	200000	9.48064e+06	0.183718		0.228568	0.016139	0.765038	-5.95331	-0.386396	-4.87957	1.08789	-61.9619	-1.30712	-29.4373	2.12562	mouse	1
337	840	-5.6462	-2.329	6.15454e+06	0.628796	Pkp4;Pkp4	plakophilin 4;plakophilin 4 iso2	§1114;1071	Plakophilin-4	Q68FH0;Q68FH0-2	http://www.phosphosite.org/proteinAction.do?id=5312&showAllSites=true	131.5	LQHQQLY*YQDDSTRK	3	668.305	4	42.87	5.61467e+06	6.69441e+06	1.57469e+06	605375	2.36707e+06	2.91807e+06	6.15454e+06	1.09003e+06	2.64257e+06	0.124053	0.628796	0.147439	0.17711	0.42937	-2.49728	-1.21971	-1.42355	0.254575	-5.6462	-2.329	-2.68244	1.19298	mouse	1
338	842	-3.55728	-1.61534	1.68876e+07	0.142465	Pkp4;Pkp4	plakophilin 4;plakophilin 4 iso2	§1130;1087	Plakophilin-4	Q68FH0;Q68FH0-2	http://www.phosphosite.org/proteinAction.do?id=5312&showAllSites=true	131.5	LY*LQSPR	2	478.734	2	59.48	1.85888e+07	1.51864e+07	4.42218e+06	5072486	1.01204e+07	1.07885e+07	1.68876e+07	4.74733e+06	1.04545e+07	0.142465	0.096862	0.0451889	0.281114	0.619063	-1.83077	-0.691841	-0.757037	0.782441	-3.55728	-1.61534	-1.69002	1.72004	mouse	1
339	843	-27.3135	-27.3135	5.46271e+06	0.0885068	Pkp4;Pkp4	plakophilin 4;plakophilin 4 iso2	§1136;1093	Plakophilin-4	Q68FH0;Q68FH0-2	http://www.phosphosite.org/proteinAction.do?id=5312&showAllSites=true	131.5	S*YEDPYCDDRVHFPASTDYSTQYGLK	3	1065.44	1	76.67	5.80459e+06	5.12083e+06					5.46271e+06	200000	200000	0.0885068			0.0366119	0.0366119	-4.77154	-4.77154	-3.69781	-3.29726	-27.3135	-27.3135	-12.9763	-9.83048	mouse		1
340	844	-6.96401	-1.56372	9.62892e+06	0.349198	Pkp4;Pkp4	plakophilin 4;plakophilin 4 iso2	§1137, §1154;1094, 1111	Plakophilin-4	Q68FH0;Q68FH0-2	http://www.phosphosite.org/proteinAction.do?id=5312&showAllSites=true	131.5	SY*EDPYCDDRVHFPASTDY*STQYGLK	3	1092.1	1	77.31	7.25134e+06	1.20065e+07	1.38267e+06		6.1577e+06		9.62892e+06	1.38267e+06	6.1577e+06	0.349198			0.143595	0.639501	-2.79992	-0.644981	-1.72618	0.829301	-6.96401	-1.56372	-3.30851	1.77682	mouse	1
341	845	-64.7078	-3.30262	1.29416e+07	0.0772806	Pkp4;Pkp4	plakophilin 4;plakophilin 4 iso2	§1137;1094	Plakophilin-4	Q68FH0;Q68FH0-2	http://www.phosphosite.org/proteinAction.do?id=5312&showAllSites=true	131.5	SY*EDPYCDDRVHFPASTDYSTQYGLK	4	799.333	2	76.66	1.2743e+07	1.31401e+07			3.70444e+06	4.13271e+06	1.29416e+07	200000	3.91857e+06	0.0216948		0.0772806	0.0154541	0.30279	-6.01587	-1.72361	-4.94213	-0.249328	-64.7078	-3.30262	-30.7418	-1.18865	mouse	1
342	846	-5.85905	-2.36477	4.90677e+08	0.16662	Pkp4;Pkp4	plakophilin 4;plakophilin 4 iso2	§1166;1123	Plakophilin-4	Q68FH0;Q68FH0-2	http://www.phosphosite.org/proteinAction.do?id=5312&showAllSites=true	131.5	STTNY*VDFYSTK	2	753.313	6	68.61	5.48488e+08	4.32867e+08	8.55147e+07	81979024	2.14867e+08	2.00123e+08	4.90677e+08	8.37468e+07	2.07495e+08	0.16662	0.0298527	0.0502455	0.170676	0.422874	-2.55067	-1.2417	-1.47693	0.232584	-5.85905	-2.36477	-2.78356	1.17494	mouse	1
343	847	-9.21389	-4.66104	2.90283e+06	0.329747	Pkp4;Pkp4	plakophilin 4;plakophilin 4 iso2	§1172;1129	Plakophilin-4	Q68FH0;Q68FH0-2	http://www.phosphosite.org/proteinAction.do?id=5312&showAllSites=true	131.5	STTNYVDFYST*K	2	753.313	1	66.57	3.06883e+06	2.73682e+06	241590	388508	518098	727473	2.90283e+06	315049	622785	0.0808758	0.329747	0.237723	0.108532	0.214544	-3.20381	-2.22065	-2.13007	-0.746369	-9.21389	-4.66104	-4.3774	-1.67757	mouse		1
344	848	-7.90542	-23.2075	4.64149e+06	0.418588	Pkp4;Pkp4	plakophilin 4;plakophilin 4 iso2	§157;157	Plakophilin-4	Q68FH0;Q68FH0-2	http://www.phosphosite.org/proteinAction.do?id=5312&showAllSites=true	131.5	SSTQMNSYSDSGY*QEAGSFHNSQTVNK	3	1012.08	3	53.26	5.10793e+06	4.17505e+06	760909	413346			4.64149e+06	587128	200000	0.142119	0.418588		0.126495	0.0430896	-2.98284	-4.53652	-1.90911	-3.06223	-7.90542	-23.2075	-3.75576	-8.35265	mouse	1
345	850	-6.04009	-1.33724	4.99703e+06	0.727919	Pkp4;Pkp4	plakophilin 4;plakophilin 4 iso2	§223;223	Plakophilin-4	Q68FH0;Q68FH0-2	http://www.phosphosite.org/proteinAction.do?id=5312&showAllSites=true	131.5	AQSPSY*VTSTGVSPSR	2	852.385	5	49.89	5.13463e+06	4.85942e+06	401480	1253140	3.80061e+06	3.67306e+06	4.99703e+06	827310	3.73683e+06	0.0389432	0.727919	0.0241365	0.16556	0.747811	-2.59457	-0.419254	-1.52083	1.05503	-6.04009	-1.33724	-2.86957	2.07776	mouse	1
346	852	-4.03703	-3.92077	1.53538e+07	0.358721	Pkp4;Pkp4	plakophilin 4;plakophilin 4 iso2	260;260	Plakophilin-4	Q68FH0;Q68FH0-2	http://www.phosphosite.org/proteinAction.do?id=5312&showAllSites=true	131.5	TSLGSGFGSPSVTDSRPLNPSAY*SSSTLPAQR	3	1102.19	4	76.16	1.31913e+07	1.75163e+07		3803246	4.90934e+06	2.92271e+06	1.53538e+07	3803246	3.91602e+06	0.199187		0.358721	0.247707	0.255052	-2.01329	-1.97114	-0.939558	-0.496853	-4.03703	-3.92077	-1.91794	-1.41113	mouse	1
347	854	-6.13271	1.16298	3.91252e+06	0.38901	Pkp4;Pkp4;Pkp4	plakophilin 4;plakophilin 4 iso2;plakophilin 4 iso3	§371;371;30	Plakophilin-4	Q68FH0;Q68FH0-2;Q68FH0-3	http://www.phosphosite.org/proteinAction.do?id=5312&showAllSites=true	131.5	TVHDMDQFGQQQYDIY*ER	3	784.991	3	67.75	2.43881e+06	4.28961e+06	508485	588652	4.3739e+06	3.45113e+06	3.36421e+06	548568	3.91252e+06	0.38901	0.103336	0.166771	0.16306	1.16298	-2.61652	0.217829	-1.54279	1.69211	-6.13271	1.16298	-2.91357	3.23129	mouse	1
348	855	-3.47452	-1.84945	2.15902e+07	0.215137	Pkp4;Pkp4;Pkp4	plakophilin 4;plakophilin 4 iso2;plakophilin 4 iso3	§414;414;73	Plakophilin-4	Q68FH0;Q68FH0-2;Q68FH0-3	http://www.phosphosite.org/proteinAction.do?id=5312&showAllSites=true	131.5	SAVSPDLHITPIY*EGR	3	612.296	2	76.95	2.26533e+07	2.05272e+07	7.15916e+06	5268591	1.09609e+07	1.23869e+07	2.15902e+07	6.21387e+06	1.16739e+07	0.0696324	0.215137	0.0863745	0.287809	0.540703	-1.79681	-0.887093	-0.723079	0.58719	-3.47452	-1.84945	-1.6507	1.50232	mouse	1
349	856	-14.6465	-1.19251	2.79771e+07	0.159526	Pkp4;Pkp4;Pkp4	plakophilin 4;plakophilin 4 iso2;plakophilin 4 iso3	§469, §477;469, 477;128, §136	Plakophilin-4	Q68FH0;Q68FH0-2;Q68FH0-3	http://www.phosphosite.org/proteinAction.do?id=5312&showAllSites=true	131.5	NNY*ALNTAATY*AEPYRPVQYR	3	879.051	5	73.19	2.48212e+07	3.1133e+07	2.06097e+06	1759340	2.1531e+07	2.53903e+07	2.79771e+07	1.91016e+06	2.34607e+07	0.159526	0.111659	0.116319	0.0682757	0.838567	-3.87248	-0.254002	-2.79875	1.22028	-14.6465	-1.19251	-6.95837	2.32992	mouse	1
350	858	-8.1629	-1.59431	6.31844e+07	0.222376	Pkp4;Pkp4;Pkp4	plakophilin 4;plakophilin 4 iso2;plakophilin 4 iso3	§469;469;128	Plakophilin-4	Q68FH0;Q68FH0-2;Q68FH0-3	http://www.phosphosite.org/proteinAction.do?id=5312&showAllSites=true	131.5	NNY*ALNTAATYAEPYRPVQYR	3	852.395	6	75.32	7.03058e+07	5.6063e+07	8.95757e+06	6523303	4.04356e+07	3.88267e+07	6.31844e+07	7.74044e+06	3.96312e+07	0.159394	0.222376	0.0287071	0.122506	0.62723	-3.02908	-0.672933	-1.95535	0.80135	-8.1629	-1.59431	-3.87809	1.74273	mouse	1
351	860	-21.4605	-14.8058	4.73953e+06	0.587995	Pkp4;Pkp4;Pkp4	plakophilin 4;plakophilin 4 iso2;plakophilin 4 iso3	§476;476;135	Plakophilin-4	Q68FH0;Q68FH0-2;Q68FH0-3	http://www.phosphosite.org/proteinAction.do?id=5312&showAllSites=true	131.5	NNYALNTAAT*YAEPYRPVQYR	2	1278.09	1	72.01	2.76895e+06	6.71011e+06		220849	320113		4.73953e+06	220849	320113	0.587995			0.0465972	0.067541	-4.42361	-3.88809	-3.34988	-2.41381	-21.4605	-14.8058	-10.1956	-5.3288	mouse		1
352	861	-3.75326	-1.74124	3.44667e+08	0.0624392	Pkp4;Pkp4;Pkp4	plakophilin 4;plakophilin 4 iso2;plakophilin 4 iso3	§477;477;§136	Plakophilin-4	Q68FH0;Q68FH0-2;Q68FH0-3	http://www.phosphosite.org/proteinAction.do?id=5312&showAllSites=true	131.5	NNYALNTAATY*AEPYRPVQYR	3	852.395	7	72.25	3.57758e+08	3.31575e+08	8.92212e+07	94441168	2.06682e+08	1.89204e+08	3.44667e+08	9.18312e+07	1.97943e+08	0.0537162	0.0401944	0.0624392	0.266435	0.574303	-1.90815	-0.800116	-0.83441	0.674166	-3.75326	-1.74124	-1.78313	1.59567	mouse	1
353	863	-2.17064	-3.10978	6.42906e+06	0.145621	Pkp4;Pkp4;Pkp4	plakophilin 4;plakophilin 4 iso2;plakophilin 4 iso3	§481;481;140	Plakophilin-4	Q68FH0;Q68FH0-2;Q68FH0-3	http://www.phosphosite.org/proteinAction.do?id=5312&showAllSites=true	131.5	NNYALNTAATYAEPY*RPVQYR	3	852.395	1	70.43	5.76706e+06	7.09106e+06	2.96183e+06		2.06737e+06		6.42906e+06	2.96183e+06	2.06737e+06	0.145621			0.460694	0.321566	-1.11812	-1.63681	-0.044384	-0.162531	-2.17064	-3.10978	-1.03124	-1.11925	mouse	1
354	864	-6.36813	-1.96076	8.90301e+06	0.188658	Pkp4;Pkp4;Pkp4	plakophilin 4;plakophilin 4 iso2;plakophilin 4 iso3	464;464;123	Plakophilin-4	Q68FH0;Q68FH0-2;Q68FH0-3	http://www.phosphosite.org/proteinAction.do?id=5312&showAllSites=true	131.5	STLTY*QR	2	474.713	5	37.09	8.71957e+06	9.08646e+06	1.21155e+06	1584560	4.2675e+06	4.81368e+06	8.90301e+06	1.39806e+06	4.54059e+06	0.0291393	0.188658	0.0850575	0.157032	0.510006	-2.67087	-0.971414	-1.59714	0.502868	-6.36813	-1.96076	-3.02542	1.41703	mouse	1
355	865	-2.17064	-3.10978	6.42906e+06	0.145621	Pkp4;Pkp4;Pkp4	plakophilin 4;plakophilin 4 iso2;plakophilin 4 iso3	486;486;145	Plakophilin-4	Q68FH0;Q68FH0-2;Q68FH0-3	http://www.phosphosite.org/proteinAction.do?id=5312&showAllSites=true	131.5	NNYALNTAATYAEPYRPVQY*R	3	852.395	2	70.47	5.76706e+06	7.09106e+06	2.96183e+06		2.06737e+06		6.42906e+06	2.96183e+06	2.06737e+06	0.145621			0.460694	0.321566	-1.11812	-1.63681	-0.044384	-0.162531	-2.17064	-3.10978	-1.03124	-1.11925	mouse	1
356	866	-4.36782	-3.07294	2.04458e+06	0.537613	Pkp4;Pkp4;Pkp4	plakophilin 4;plakophilin 4 iso2;plakophilin 4 iso3	493;493;152	Plakophilin-4	Q68FH0;Q68FH0-2;Q68FH0-3	http://www.phosphosite.org/proteinAction.do?id=5312&showAllSites=true	131.5	VQECSY*NR	2	568.216	1	26.25	1.36049e+06	2.72866e+06	337242	598958	412416	918281	2.04458e+06	468100	665349	0.473174	0.395346	0.537613	0.228947	0.325421	-2.12691	-1.61962	-1.05318	-0.145336	-4.36782	-3.07294	-2.07509	-1.10599	mouse	1
357	838	-3.1993	-1.27035	9.68218e+07	0.144422	Pkp4	plakophilin 4 iso2	§1050	Plakophilin-4	Q68FH0-2	http://www.phosphosite.org/proteinAction.do?id=26332600&showAllSites=true	126.7	SHPSLSTTNQQMSPIIQSGSSKPSPIY*ISSYSSPAR	4	975.967	13	76.66	9.96432e+07	9.40004e+07	2.71729e+07	33354028	7.5136e+07	7.72969e+07	9.68218e+07	3.02635e+07	7.62165e+07	0.0412105	0.144422	0.0200485	0.312569	0.787183	-1.67775	-0.345229	-0.604019	1.12905	-3.1993	-1.27035	-1.51994	2.18715	mouse	1
358	867	1.08567	-2.65371	4.45003e+06	0.124323	Tjap1	TJAP1	§337	Tight junction-associated protein 1	Q9DCD5	http://www.phosphosite.org/proteinAction.do?id=3089&showAllSites=true	59.4	NSPLPNCTY*ATR	2	737.313	1	53.91	3.73854e+06	4.4592e+06	4.43675e+06	4463312	1.44004e+06	1.64913e+06	4.09887e+06	4.45003e+06	1.54458e+06	0.124323	0.00422007	0.0957171	1.08567	0.376832	0.118589	-1.40801	1.19232	0.0662741	1.08567	-2.65371	2.28521	1.04701	mouse	1
359	868	1.08567	-2.65371	4.45003e+06	0.124323	Tjap1	TJAP1	339	Tight junction-associated protein 1	Q9DCD5	http://www.phosphosite.org/proteinAction.do?id=3089&showAllSites=true	59.4	NSPLPNCTYAT*R	2	737.313	2	53.91	3.73854e+06	4.4592e+06	4.43675e+06	4463312	1.44004e+06	1.64913e+06	4.09887e+06	4.45003e+06	1.54458e+06	0.124323	0.00422007	0.0957171	1.08567	0.376832	0.118589	-1.40801	1.19232	0.0662741	1.08567	-2.65371	2.28521	1.04701	mouse		1
360	Cell cycle regulation
361	871	-2.87507	-3.44593	1.68852e+07	0.0961924	Afap1l2;Afap1l2	AFAP1L2;AFAP1L2 iso2	§383;401	Actin filament-associated protein 1-like 2	Q5DTU0;Q5DTU0-2	http://www.phosphosite.org/proteinAction.do?id=9880&showAllSites=true	92.1	DSHLHFY*QDRNR	4	417.682	17	42.12	1.76771e+07	1.60934e+07	5.71153e+06	6034420	5.23334e+06	4.56676e+06	1.68852e+07	5.87297e+06	4.90005e+06	0.0663211	0.0388764	0.0961924	0.347818	0.290198	-1.5236	-1.78489	-0.449862	-0.310609	-2.87507	-3.44593	-1.36591	-1.24023	mouse	1
362	875	-6.03215	-5.5229	2.634e+08	0.326441	Afap1l2;Afap1l2	AFAP1L2;AFAP1L2 iso2	§413;431	Actin filament-associated protein 1-like 2	Q5DTU0;Q5DTU0-2	http://www.phosphosite.org/proteinAction.do?id=9880&showAllSites=true	92.1	VAQQPLSLVGCDVLPDPSPDHLY*SFR	3	997.475	10	98.15	2.86844e+08	2.39957e+08	4.21033e+07	45228744	3.66836e+07	5.87011e+07	2.634e+08	4.3666e+07	4.76923e+07	0.125869	0.0506114	0.326441	0.165778	0.181064	-2.59267	-2.46543	-1.51894	-0.991144	-6.03215	-5.5229	-2.8658	-1.98776	mouse	1
363	877	-1.15103	-28.7423	2.23889e+07	0.018582	Afap1l2;Afap1l2	AFAP1L2;AFAP1L2 iso2	§414;432	Actin filament-associated protein 1-like 2	Q5DTU0;Q5DTU0-2	http://www.phosphosite.org/proteinAction.do?id=9880&showAllSites=true	92.1	SKVAQQPLSLVGCDVLPDPSPDHLYS*FR	3	1069.18	1	91.61	2.2683e+07	2.20947e+07	1.92592e+07	19643092		778951	2.23889e+07	1.94511e+07	778951	0.018582	0.0139567		0.868786	0.0347919	-0.202927	-4.84511	0.870809	-3.37082	-1.15103	-28.7423	1.82869	-10.3447	mouse		1
364	881	-1.17536	-7.31965	5.46677e+07	0.132312	Afap1l2;Afap1l2	AFAP1L2;AFAP1L2 iso2	§54, §56;72, 74	Actin filament-associated protein 1-like 2	Q5DTU0;Q5DTU0-2	http://www.phosphosite.org/proteinAction.do?id=9880&showAllSites=true	92.1	SSSSDEEY*IY*MNKVSVNGEQNSASPDKVPEEQGPLTNGEPSQHSSAPQK	5	1085.47	9	65.67	4.97061e+07	5.96293e+07	4.79242e+07	45098768	6.76986e+06	8.16738e+06	5.46677e+07	4.65115e+07	7.46862e+06	0.128353	0.0429546	0.132312	0.850804	0.136619	-0.233101	-2.87177	0.840635	-1.39749	-1.17536	-7.31965	1.79084	-2.63443	mouse	1
365	883	-1.17536	-7.31965	5.46677e+07	0.132312	Afap1l2;Afap1l2	AFAP1L2;AFAP1L2 iso2	§54, 61;72, 79	Actin filament-associated protein 1-like 2	Q5DTU0;Q5DTU0-2	http://www.phosphosite.org/proteinAction.do?id=9880&showAllSites=true	92.1	SSSSDEEY*IYMNKVS*VNGEQNSASPDKVPEEQGPLTNGEPSQHSSAPQK	5	1085.47	1	65.77	4.97061e+07	5.96293e+07	4.79242e+07	45098768	6.76986e+06	8.16738e+06	5.46677e+07	4.65115e+07	7.46862e+06	0.128353	0.0429546	0.132312	0.850804	0.136619	-0.233101	-2.87177	0.840635	-1.39749	-1.17536	-7.31965	1.79084	-2.63443	mouse	1
366	884	-1.17536	-7.31965	5.46677e+07	0.132312	Afap1l2;Afap1l2	AFAP1L2;AFAP1L2 iso2	§54, 68;72, 86	Actin filament-associated protein 1-like 2	Q5DTU0;Q5DTU0-2	http://www.phosphosite.org/proteinAction.do?id=9880&showAllSites=true	92.1	SSSSDEEY*IYMNKVSVNGEQNS*ASPDKVPEEQGPLTNGEPSQHSSAPQK	5	1085.47	1	65.7	4.97061e+07	5.96293e+07	4.79242e+07	45098768	6.76986e+06	8.16738e+06	5.46677e+07	4.65115e+07	7.46862e+06	0.128353	0.0429546	0.132312	0.850804	0.136619	-0.233101	-2.87177	0.840635	-1.39749	-1.17536	-7.31965	1.79084	-2.63443	mouse	1
367	885	-1.08505	-7.26689	2.2859e+07	0.286264	Afap1l2;Afap1l2	AFAP1L2;AFAP1L2 iso2	48, §56;66, 74	Actin filament-associated protein 1-like 2	Q5DTU0;Q5DTU0-2	http://www.phosphosite.org/proteinAction.do?id=9880&showAllSites=true	92.1	SS*SSDEEYIY*MNKVSVNGEQNSASPDKVPEEQGPLTNGEPSQHSSAPQK	4	1356.59	1	65.72	2.74861e+07	1.82319e+07	1.98869e+07	22247544	3.66014e+06	2.63113e+06	2.2859e+07	2.10672e+07	3.14563e+06	0.286264	0.0792344	0.231313	0.921617	0.137611	-0.117761	-2.86134	0.955975	-1.38705	-1.08505	-7.26689	1.93989	-2.61544	mouse	1
368	886	-1.08505	-7.26689	2.2859e+07	0.286264	Afap1l2;Afap1l2	AFAP1L2;AFAP1L2 iso2	50, §54;68, 72	Actin filament-associated protein 1-like 2	Q5DTU0;Q5DTU0-2	http://www.phosphosite.org/proteinAction.do?id=9880&showAllSites=true	92.1	SSSS*DEEY*IYMNKVSVNGEQNSASPDKVPEEQGPLTNGEPSQHSSAPQK	4	1356.59	1	65.54	2.74861e+07	1.82319e+07	1.98869e+07	22247544	3.66014e+06	2.63113e+06	2.2859e+07	2.10672e+07	3.14563e+06	0.286264	0.0792344	0.231313	0.921617	0.137611	-0.117761	-2.86134	0.955975	-1.38705	-1.08505	-7.26689	1.93989	-2.61544	mouse	1
369	887	-3.23749	-3.21023	1.97642e+07	0.399904	Arpp19;Arpp19	ARPP-19;ARPP-19 iso2	§36;20	cAMP-regulated phosphoprotein 19	P56212;P56212-2	http://www.phosphosite.org/proteinAction.do?id=5266&showAllSites=true	12.3	ARY*PHLGQKPGGSDFLR	4	495.497	2	57.77	1.41754e+07	2.5353e+07	6.15896e+06	6050616	5.89861e+06	6.41466e+06	1.97642e+07	6.10479e+06	6.15664e+06	0.399904	0.0125488	0.0592695	0.308881	0.311505	-1.69488	-1.68267	-0.621141	-0.208392	-3.23749	-3.21023	-1.53809	-1.1554	mouse	1
370	888	-3.57952	-3.01409	3.636e+06	0.21498	Cep170	CEP170	955	Centrosomal protein of 170 kDa	Q6A065	http://www.phosphosite.org/proteinAction.do?id=12215&showAllSites=true	174.9	KSFTSLY*KDR	3	442.215	4	45.59	3.81202e+06	3.45998e+06	873165	1158390	1.02295e+06	1.38971e+06	3.636e+06	1.01578e+06	1.20633e+06	0.0684628	0.198552	0.21498	0.279367	0.331775	-1.83977	-1.59172	-0.766032	-0.117441	-3.57952	-3.01409	-1.70059	-1.08481	mouse	1
371	895	-4.68983	-3.36575	1.87314e+07	0.0341448	Ddx3x	DDX3	§104	ATP-dependent RNA helicase DDX3X	Q62167	http://www.phosphosite.org/proteinAction.do?id=2748&showAllSites=true	73.1	GRGDY*DGIGGR	2	601.751	10	36.71	1.91837e+07	1.82792e+07	4.08957e+06	3898534	5.44539e+06	5.68522e+06	1.87314e+07	3.99405e+06	5.56531e+06	0.0341448	0.0338202	0.0304721	0.213227	0.297111	-2.22954	-1.75093	-1.1558	-0.276643	-4.68983	-3.36575	-2.22808	-1.21137	mouse	1
372	898	-2.03369	-2.48284	4.44432e+07	0.147995	Ddx3x	DDX3	§301	ATP-dependent RNA helicase DDX3X	Q62167	http://www.phosphosite.org/proteinAction.do?id=2748&showAllSites=true	73.1	VRPCVVY*GGAEIGQQIR	3	661.327	6	68.29	4.57553e+07	4.31311e+07	2.41404e+07	19566562	1.78965e+07	1.79038e+07	4.44432e+07	2.18535e+07	1.79001e+07	0.0417525	0.147995	0.000290176	0.491717	0.402765	-1.0241	-1.31199	0.0496368	0.162292	-2.03369	-2.48284	1.035	1.11906	mouse	1
373	900	-1.0891	-5.42517	1.57333e+07	0.207676	Ddx3x	DDX3	§69	ATP-dependent RNA helicase DDX3X	Q62167	http://www.phosphosite.org/proteinAction.do?id=2748&showAllSites=true	73.1	GFYDKDSSGWSSSKDKDAY*SSFGSR	4	711.8	5	57.99	1.63938e+07	1.50729e+07	1.45016e+07	14390716	2.47419e+06	3.32593e+06	1.57333e+07	1.44461e+07	2.90006e+06	0.0593671	0.00542536	0.207676	0.918186	0.184326	-0.123141	-2.43967	0.950594	-0.965386	-1.0891	-5.42517	1.93267	-1.95259	mouse	1
374	901	-2.76295	-3.40719	5.01472e+06	0.189297	Ddx3x;D1Pas1;Ddx3y	DDX3;DDX3L;DDX3Y	§69;§67;§70	ATP-dependent RNA helicase DDX3X	Q62167;P16381;Q62095	http://www.phosphosite.org/proteinAction.do?id=2748&showAllSites=true	73.1	DKDAY*SSFGSR	2	656.764	7	40.74	5.03987e+06	4.98956e+06	2.05638e+06	1573598	1.2748e+06	1.66881e+06	5.01472e+06	1.81499e+06	1.47181e+06	0.00709362	0.188089	0.189297	0.361933	0.293497	-1.46621	-1.76858	-0.392472	-0.294299	-2.76295	-3.40719	-1.31264	-1.22629	mouse	1
375	903	-3.29953	-1.30303	2.69297e+06	0.0521638	Ddx3x;D1Pas1;Ddx3y	DDX3;DDX3L;DDX3Y	200;199;199	ATP-dependent RNA helicase DDX3X	Q62167;P16381;Q62095	http://www.phosphosite.org/proteinAction.do?id=2748&showAllSites=true	73.1	Y*TRPTPVQK	2	585.289	1	31.7	2.7923e+06	2.59364e+06	844426	787907	2.01018e+06	2.12322e+06	2.69297e+06	816167	2.0667e+06	0.0521638	0.0489668	0.0386765	0.303073	0.767445	-1.72226	-0.381866	-0.648525	1.09242	-3.29953	-1.30303	-1.56756	2.13231	mouse	1
376	905	-2.45013	-2.26474	5.74218e+07	0.10932	Ddx3x;D1Pas1;Ddx3y	DDX3;DDX3L;DDX3Y	266;265;265	ATP-dependent RNA helicase DDX3X	Q62167;P16381;Q62095	http://www.phosphosite.org/proteinAction.do?id=2748&showAllSites=true	73.1	RKQY*PISLVLAPTR	3	574.654	4	75.08	6.064e+07	5.42037e+07	2.16246e+07	25247866	2.69818e+07	2.37276e+07	5.74218e+07	2.34362e+07	2.53547e+07	0.0792574	0.10932	0.0907567	0.408141	0.441552	-1.29286	-1.17935	-0.219124	0.294937	-2.45013	-2.26474	-1.16403	1.22683	mouse	1
377	907	-1.40877	-2.63926	1.34047e+07	0.292821	Pafah1b1;Pafah1b1	PAFAH1B1;PAFAH1B1 iso2	§28;§28	Platelet-activating factor acetylhydrolase IB subunit alpha	P63005;P63005-2	http://www.phosphosite.org/proteinAction.do?id=8065&showAllSites=true	46.6	SNGYEEAY*SVFKK	3	534.568	4	67.31	1.40934e+07	1.27161e+07	7.54501e+06	11485352	4.66459e+06	5.49334e+06	1.34047e+07	9.51518e+06	5.07897e+06	0.0726535	0.292821	0.115381	0.709838	0.378894	-0.494439	-1.40013	0.579297	0.0741487	-1.40877	-2.63926	1.49412	1.05274	mouse	1
378	910	-1.81679	-2.75558	3.19354e+07	0.0469106	Prrc2c;Prrc2c	PRRC2C;PRRC2C iso5	§1191;§1191	Protein PRRC2C	Q3TLH4;Q3TLH4-5	http://www.phosphosite.org/proteinAction.do?id=7763&showAllSites=true	310.7	GHTREY*PQYR	3	462.87	12	31.73	3.29947e+07	3.08761e+07	1.76691e+07	17486728	1.17975e+07	1.13813e+07	3.19354e+07	1.75779e+07	1.15894e+07	0.0469106	0.00733826	0.0253902	0.550421	0.362901	-0.861392	-1.46235	0.212344	0.011929	-1.81679	-2.75558	1.15857	1.0083	mouse	1
379	911	-2.70881	-2.6484	7.80301e+06	0.0972529	Prrc2c;Prrc2c	PRRC2C;PRRC2C iso5	§1343;§1343	Protein PRRC2C	Q3TLH4;Q3TLH4-5	http://www.phosphosite.org/proteinAction.do?id=7763&showAllSites=true	310.7	RPAY*RDNQWNTR	3	552.918	5	37.63	8.33961e+06	7.26641e+06	3.06152e+06	2699683	2.82707e+06	3.06556e+06	7.80301e+06	2.8806e+06	2.94632e+06	0.0972529	0.0888206	0.0572377	0.369165	0.377587	-1.43766	-1.40512	-0.363926	0.0691641	-2.70881	-2.6484	-1.28692	1.04911	mouse	1
380	913	-2.39188	-5.47636	2.17918e+06	0.151671	Prrc2c;Prrc2c	PRRC2C;PRRC2C iso5	1166;1166	Protein PRRC2C	Q3TLH4;Q3TLH4-5	http://www.phosphosite.org/proteinAction.do?id=7763&showAllSites=true	310.7	GRGEY*YSR	2	534.219	1	26.98	2.32595e+06	2.03242e+06	1.00878e+06	813363	375244	420607	2.17918e+06	911074	397926	0.0952446	0.151671	0.08061	0.41808	0.182603	-1.25815	-2.45322	-0.184412	-0.978934	-2.39188	-5.47636	-1.13635	-1.97101	mouse	1
381	915	-5.51407	-12.2448	4.84735e+06	0.268887	Ran	RAN	§147	GTP-binding nuclear protein Ran	P62827	http://www.phosphosite.org/proteinAction.do?id=4804&showAllSites=true	24.4	NLQYY*DISAK	2	647.789	1	64.6	4.12439e+06	5.57031e+06	1.04623e+06	711945	442985	348757	4.84735e+06	879088	395871	0.210924	0.268887	0.16831	0.181354	0.0816676	-2.46312	-3.61409	-1.38938	-2.13981	-5.51407	-12.2448	-2.61966	-4.40704	mouse	1
382	921	-3.05423	-3.24563	3.60742e+06	0.179305	Rbbp6;Rbbp6	RBBP6;RBBP6 iso2	899;865	E3 ubiquitin-protein ligase RBBP6	P97868;P97868-2	http://www.phosphosite.org/proteinAction.do?id=10804&showAllSites=true	199.5	NLGGNY*PEKLSTR	3	510.243	2	51.14	4.0648e+06	3.15004e+06	1.27541e+06	1086836	1.2339e+06	989042	3.60742e+06	1.18112e+06	1.11147e+06	0.179305	0.112895	0.155775	0.327415	0.308107	-1.61081	-1.6985	-0.537072	-0.224216	-3.05423	-3.24563	-1.45102	-1.16814	mouse	1
383	922	-2.61314	-13.522	4.8446e+07	0.205371	Septin2	SEPT2	§17	Septin-2	P42208	http://www.phosphosite.org/proteinAction.do?id=3344&showAllSites=true	41.5	QQPTQFINPETPGY*VGFANLPNQVHR	3	1011.49	3	88.11	4.45567e+07	5.23353e+07	2.12316e+07	15847088	4.003e+06	3.16248e+06	4.8446e+07	1.85394e+07	3.58274e+06	0.113535	0.205371	0.165888	0.382681	0.0739533	-1.38579	-3.75724	-0.312051	-2.28296	-2.61314	-13.522	-1.24147	-4.86675	mouse	1
384	924	-1.22433	-6.24745	4.25334e+07	0.284954	Septin5	SEPT5	§24	Septin-5	Q9Z2Q6	http://www.phosphosite.org/proteinAction.do?id=6634&showAllSites=true	42.7	LATPEDKQDIDKQY*VGFATLPNQVHR	4	766.629	7	68.74	4.37175e+07	4.13493e+07	3.69705e+07	32509856	5.43632e+06	8.1799e+06	4.25334e+07	3.47402e+07	6.80811e+06	0.0393707	0.0907934	0.284954	0.816775	0.160065	-0.291989	-2.64327	0.781747	-1.16899	-1.22433	-6.24745	1.71921	-2.24854	mouse	1
385	930	-1.1339	-7.24203	2.71598e+06	0.26354	Septin7	SEPT7	§318	Septin-7	O55131	http://www.phosphosite.org/proteinAction.do?id=4360&showAllSites=true	50.5	LAAVTY*NGVDNNKNK	3	567.605	7	45.12	2.20986e+06	3.2221e+06	2.1445e+06	2646018	339930	410130	2.71598e+06	2.39526e+06	375030	0.26354	0.148055	0.13236	0.881913	0.138083	-0.181293	-2.85639	0.892443	-1.38211	-1.1339	-7.24203	1.85632	-2.60649	mouse	1
386	932	-2.48593	-2.2648	4.43351e+06	0.244933	Smc3	SMC3	136	Structural maintenance of chromosomes protein 3	Q9CW03	http://www.phosphosite.org/proteinAction.do?id=8840&showAllSites=true	141.5	SNPY*YIVK	2	532.247	1	59.77	5.20136e+06	3.66565e+06	2.05832e+06	1508564	1.78167e+06	2.13347e+06	4.43351e+06	1.78344e+06	1.95757e+06	0.244933	0.21797	0.127078	0.402265	0.44154	-1.31378	-1.17938	-0.240048	0.2949	-2.48593	-2.2648	-1.18103	1.2268	mouse	1
387	933	-1.38528	-3.99134	5.15301e+06	0.0515685	Tacc3;Tacc3	TACC3;TACC3 iso2	§349;260	Transforming acidic coiled-coil-containing protein 3	Q9JJ11;Q9JJ11-2	http://www.phosphosite.org/proteinAction.do?id=18032&showAllSites=true	70.6	KQSLY*VK	2	473.244	1	39.7	5.05733e+06	5.24869e+06	3.72941e+06	3710278	1.33813e+06	1.24397e+06	5.15301e+06	3.71984e+06	1.29105e+06	0.0262587	0.00363629	0.0515685	0.721877	0.250543	-0.470175	-1.99687	0.603561	-0.522589	-1.38528	-3.99134	1.51946	-1.43653	mouse	1
388	934	-3.60903	-13.5087	2.24949e+07	0.292921	Tpx2	TPX2	518	Targeting protein for Xklp2	A2APB8	http://www.phosphosite.org/proteinAction.do?id=7927&showAllSites=true	85.8	AQPVPHY*GVPYKPHIAEAR	4	553.278	1	55.28	2.45843e+07	2.04055e+07	6.41179e+06	6054088	1.32031e+06	2.01013e+06	2.24949e+07	6.23294e+06	1.66522e+06	0.131359	0.0405805	0.292921	0.277082	0.0740264	-1.85161	-3.75582	-0.777877	-2.28153	-3.60903	-13.5087	-1.71461	-4.86194	mouse	1
389	Cell development/differentiation
390	935	1.29058	-2.71522	6.98743e+06	0.110331	Cobll1;Cobll1;Cobll1;Cobll1	COBLL1;COBLL1 iso2;COBLL1 iso3;COBLL1 iso4	961;929;890;891	Cordon-bleu protein-like 1	Q3UMF0;Q3UMF0-2;Q3UMF0-3;Q3UMF0-4	http://www.phosphosite.org/proteinAction.do?id=12222&showAllSites=true	137.3	ASGHY*VTSAAAK	2	621.779	7	31.82	5.83657e+06	4.99179e+06	7.19065e+06	6784206	1.9489e+06	2.03912e+06	5.41418e+06	6.98743e+06	1.99401e+06	0.110331	0.0411305	0.0319924	1.29058	0.368295	0.368018	-1.44107	1.44175	0.033215	1.29058	-2.71522	2.71651	1.02329	mouse	1
391	939	17.8557	-1.85538	2.37949e+07	0.387312	F2r	PAR1	§425	Proteinase-activated receptor 1	P30558	http://www.phosphosite.org/proteinAction.do?id=4883&showAllSites=true	47.8	MDTCSSHLNNSIY*KK	3	626.602	4	41.8	1.69759e+06	967657	2.32988e+07	24291028	860799	575698	1.33262e+06	2.37949e+07	718249	0.387312	0.0294849	0.280678	17.8557	0.538973	4.15831	-0.891716	5.23205	0.582567	17.8557	-1.85538	37.584	1.49751	mouse	1
392	940	-15.9115	-2.92992	6.67403e+06	0.107251	Farp2	FARP2	703	FERM, ARHGEF and pleckstrin domain-containing protein 2	Q91VS8	http://www.phosphosite.org/proteinAction.do?id=12778&showAllSites=true	121.2	LCAHYS*PGHRDYADCHEALK	4	620.762	1	42.01	6.16788e+06	7.18017e+06	432231	406663	2.28461e+06	2.27116e+06	6.67403e+06	419447	2.27788e+06	0.107251	0.0431019	0.00417561	0.0628476	0.341306	-3.992	-1.55086	-2.91826	-0.0765807	-15.9115	-2.92992	-7.55935	-1.05452	mouse		1
393	941	-15.9115	-2.92992	6.67403e+06	0.107251	Farp2	FARP2	709	FERM, ARHGEF and pleckstrin domain-containing protein 2	Q91VS8	http://www.phosphosite.org/proteinAction.do?id=12778&showAllSites=true	121.2	LCAHYSPGHRDY*ADCHEALK	4	620.762	2	41.95	6.16788e+06	7.18017e+06	432231	406663	2.28461e+06	2.27116e+06	6.67403e+06	419447	2.27788e+06	0.107251	0.0431019	0.00417561	0.0628476	0.341306	-3.992	-1.55086	-2.91826	-0.0765807	-15.9115	-2.92992	-7.55935	-1.05452	mouse	1
394	942	-34.2063	-2.0104	2.33746e+07	0.481147	Farp2	FARP2	994	FERM, ARHGEF and pleckstrin domain-containing protein 2	Q91VS8	http://www.phosphosite.org/proteinAction.do?id=12778&showAllSites=true	121.2	EADSIHKDY*VFK	3	511.232	4	50.44	2.38272e+07	2.29221e+07	450854	915832	1.19605e+07	1.12933e+07	2.33746e+07	683343	1.16269e+07	0.0273788	0.481147	0.040579	0.0292344	0.497414	-5.09619	-1.00748	-4.02245	0.466802	-34.2063	-2.0104	-16.251	1.38204	mouse	1
395	943	-1.93479	-2.5469	2.78382e+06	0.217874	G6pdx	G6PD	§202	Glucose-6-phosphate 1-dehydrogenase X	Q00612	http://www.phosphosite.org/proteinAction.do?id=4380&showAllSites=true	59.2	IDHY*LGK	2	463.213	4	39.09	2.76904e+06	2.7986e+06	1.53461e+06	1343027	1.26141e+06	924630	2.78382e+06	1.43882e+06	1.09302e+06	0.00751033	0.0941544	0.217874	0.516851	0.392634	-0.95218	-1.34874	0.121555	0.125538	-1.93479	-2.5469	1.08791	1.09091	mouse	1
396	944	-1.08022	-4.28155	4.46418e+07	0.0546674	G6pdx	G6PD	§401	Glucose-6-phosphate 1-dehydrogenase X	Q00612	http://www.phosphosite.org/proteinAction.do?id=4380&showAllSites=true	59.2	VQPNEAVY*TK	2	614.784	5	42.11	4.47865e+07	4.4497e+07	3.97292e+07	42924228	1.04527e+07	1.04004e+07	4.46418e+07	4.13267e+07	1.04265e+07	0.00458471	0.0546674	0.00355189	0.925741	0.23356	-0.111319	-2.09813	0.962416	-0.62385	-1.08022	-4.28155	1.94857	-1.54098	mouse	1
397	945	-1.08022	-4.28155	4.46418e+07	0.0546674	G6pdx	G6PD	§402	Glucose-6-phosphate 1-dehydrogenase X	Q00612	http://www.phosphosite.org/proteinAction.do?id=4380&showAllSites=true	59.2	VQPNEAVYT*K	2	614.784	1	42.11	4.47865e+07	4.4497e+07	3.97292e+07	42924228	1.04527e+07	1.04004e+07	4.46418e+07	4.13267e+07	1.04265e+07	0.00458471	0.0546674	0.00355189	0.925741	0.23356	-0.111319	-2.09813	0.962416	-0.62385	-1.08022	-4.28155	1.94857	-1.54098	mouse		1
398	947	-1.43246	-4.25687	1.52829e+07	0.0881715	G6pdx	G6PD	§503	Glucose-6-phosphate 1-dehydrogenase X	Q00612	http://www.phosphosite.org/proteinAction.do?id=4380&showAllSites=true	59.2	VGFQY*EGTYK	2	636.271	6	59.99	1.43301e+07	1.62358e+07	1.06149e+07	10723133	3.75868e+06	3.42169e+06	1.52829e+07	1.0669e+07	3.59018e+06	0.0881715	0.0071739	0.0663735	0.6981	0.234915	-0.518495	-2.08979	0.555241	-0.615509	-1.43246	-4.25687	1.46941	-1.5321	mouse	1
399	948	7.38697	17.273	3.4546e+06	0.447288	G6pdx	G6PD	§507	Glucose-6-phosphate 1-dehydrogenase X	Q00612	http://www.phosphosite.org/proteinAction.do?id=4380&showAllSites=true	59.2	RVGFQYEGTY*K	3	476.55	2	54.19			1.01012e+06	1944666	3.53254e+06	3.37667e+06	200000	1.47739e+06	3.4546e+06		0.447288	0.0319053	7.38697	17.273	2.88498	4.11045	3.95872	5.58473	7.38697	17.273	15.5487	47.9923	mouse	1
400	950	-1.83943	-4.80553	2.26892e+07	0.487438	Robo2	ROBO2	§897	Roundabout homolog 2	Q7TPD3	http://www.phosphosite.org/proteinAction.do?id=4845812&showAllSites=true	161.1	GLSNY*AVTFQR	2	668.308	2	72.25	2.5331e+07	2.00474e+07	1.38406e+07	10829162	3.09412e+06	6.34883e+06	2.26892e+07	1.23349e+07	4.72147e+06	0.164664	0.172635	0.487438	0.543647	0.208094	-0.879259	-2.26469	0.194477	-0.790412	-1.83943	-4.80553	1.14431	-1.72957	mouse	1
401	951	-14.7065	-15.761	3.15219e+06	0.0274502	Tanc2;Tanc2	TANC2;TANC2 iso2	§1637;1647	Protein TANC2	A2A690;A2A690-2	http://www.phosphosite.org/proteinAction.do?id=11097&showAllSites=true	220.1	SNQPSSAVHSSTVIPTGAY*GQVAHSMASK	3	993.794	1	62.57	3.21338e+06	3.09101e+06	214340				3.15219e+06	214340	200000	0.0274502			0.0679972	0.0634479	-3.87838	-3.97828	-2.80465	-2.504	-14.7065	-15.761	-6.98687	-5.67257	mouse	1
402	Chaperone
403	952	-2.70032	-2.29948	5.49565e+07	0.157815	Bcs1l	BCS1L	§181	Mitochondrial chaperone BCS1	Q9CZP5	http://www.phosphosite.org/proteinAction.do?id=8397&showAllSites=true	47.4	TFGY*PR	2	410.673	9	48.48	6.10892e+07	4.88238e+07	1.99502e+07	20753490	2.42033e+07	2.35958e+07	5.49565e+07	2.03518e+07	2.38996e+07	0.157815	0.0279099	0.0179757	0.370326	0.434881	-1.43313	-1.20131	-0.359395	0.272977	-2.70032	-2.29948	-1.28289	1.2083	mouse	1
404	959	-1.75484	-3.09955	1.13106e+07	0.863844	Cct8	CCT8	436	T-complex protein 1 subunit theta	P42932	http://www.phosphosite.org/proteinAction.do?id=4270&showAllSites=true	59.5	QITSYGETCPGLEQY*AIKK	3	756.02	2	65.54	1.16706e+07	1.09506e+07	1.03824e+07	2508347	4.89559e+06	2.40266e+06	1.13106e+07	6.44538e+06	3.64913e+06	0.0450124	0.863844	0.483067	0.569852	0.322628	-0.811342	-1.63206	0.262393	-0.157774	-1.75484	-3.09955	1.19947	-1.11556	mouse	1
405	962	-2.72802	-2.09421	1.50731e+06	0.559595	Dnajc7	DNAJC7	355	DnaJ homolog subfamily C member 7	Q9QYI3	http://www.phosphosite.org/proteinAction.do?id=4315&showAllSites=true	56.4	DYEKVY*QTEK	3	461.534	3	38.05	1.60235e+06	1.41227e+06	333896	771159	700850	738653	1.50731e+06	552527	719752	0.0891728	0.559595	0.0371393	0.366566	0.477508	-1.44786	-1.0664	-0.374121	0.407879	-2.72802	-2.09421	-1.29605	1.32673	mouse	1
406	963	-1.88502	-4.69617	2.10848e+07	0.122965	Erp29	ERP29	§68	Endoplasmic reticulum resident protein 29	P57759	http://www.phosphosite.org/proteinAction.do?id=9964&showAllSites=true	28.8	FDTQYPY*GEKQDEFKR	3	710.977	6	53.8	2.03402e+07	2.18293e+07	1.03487e+07	12022116	4.88016e+06	4.09939e+06	2.10848e+07	1.11854e+07	4.48977e+06	0.0499401	0.105787	0.122965	0.530498	0.212939	-0.914581	-2.23149	0.159154	-0.757203	-1.88502	-4.69617	1.11663	-1.69021	mouse	1
407	966	-1.70701	-6.35783	1.77295e+06	0.629586	Fkbp5	FKBP5	57	Peptidyl-prolyl cis-trans isomerase FKBP5	Q64378	http://www.phosphosite.org/proteinAction.do?id=7974&showAllSites=true	50.9	VGTSDEAPM#FGDKVYVHY*K	3	746.997	1	63.71	2.1442e+06	1.40169e+06	576247	1501010		278860	1.77295e+06	1.03863e+06	278860	0.296139	0.629586		0.585821	0.157286	-0.771469	-2.66853	0.302267	-1.19425	-1.70701	-6.35783	1.23308	-2.28826	mouse	1
408	969	-3.68456	-2.09318	2.70412e+07	0.132521	Hsp90aa1;Hsp90ab1	HSP90A;HSP90B	§61;§56	Heat shock protein HSP 90-alpha	P07901;P11499	http://www.phosphosite.org/proteinAction.do?id=2030&showAllSites=true	84.7	Y*ESLTDPSKLDSGK	3	540.578	12	56.61	2.63075e+07	2.77748e+07	6.99013e+06	7687972	1.41292e+07	1.17081e+07	2.70412e+07	7.33905e+06	1.29187e+07	0.0383691	0.0672356	0.132521	0.271403	0.477741	-1.88149	-1.0657	-0.807756	0.408584	-3.68456	-2.09318	-1.75049	1.32738	mouse	1
409	970	1.32208	-3.34759	1.94987e+07	0.234956	Hsp90ab1	HSP90B	§596	Heat shock protein HSP 90-beta	P11499	http://www.phosphosite.org/proteinAction.do?id=3035&showAllSites=true	83.2	LVSSPCCIVTSTY*GWTANMER	3	838.028	1	91.7	1.35797e+07	1.59172e+07	1.84247e+07	20572746	5.13765e+06	3.67374e+06	1.47485e+07	1.94987e+07	4.40569e+06	0.112068	0.0778982	0.234956	1.32208	0.298722	0.402815	-1.74312	1.47655	-0.26884	1.32208	-3.34759	2.78282	-1.20484	mouse	1
410	973	-5.86006	-2.02605	1.53783e+07	0.274317	Hspa5	GRP78	§161	Endoplasmic reticulum chaperone BiP	P20029	http://www.phosphosite.org/proteinAction.do?id=9328&showAllSites=true	72.4	MKETAEAY*LGKK	3	483.567	5	42.15	1.58954e+07	1.48611e+07	2.11522e+06	3133277	7.14495e+06	8.03554e+06	1.53783e+07	2.62425e+06	7.59025e+06	0.0475547	0.274317	0.0829675	0.170647	0.49357	-2.55092	-1.01867	-1.47718	0.45561	-5.86006	-2.02605	-2.78404	1.37136	mouse	1
411	976	-5.66619	-3.11895	5.41639e+07	0.271206	Pfdn6	PFDN6	82	Prefoldin subunit 6	Q03958	http://www.phosphosite.org/proteinAction.do?id=18354&showAllSites=true	14.4	RLDY*ITAEIKR	3	486.589	11	61.3	5.80269e+07	5.0301e+07	8.96043e+06	10157863	1.40358e+07	2.06964e+07	5.41639e+07	9.55914e+06	1.73661e+07	0.10086	0.0885765	0.271206	0.176485	0.320621	-2.50238	-1.64106	-1.42864	-0.166776	-5.66619	-3.11895	-2.69193	-1.12255	mouse	1
412	977	-1.46257	-5.17069	4.25104e+06	0.119249	Tbca	TBCA	§48	Tubulin-specific chaperone A	P48428	http://www.phosphosite.org/proteinAction.do?id=8329&showAllSites=true	12.7	MKAEDGENY*AIKK	3	526.241	2	37.24	4.26534e+06	4.23675e+06	2.66147e+06	3151640	773027	871258	4.25104e+06	2.90655e+06	822142	0.00475502	0.119249	0.0844862	0.683727	0.193398	-0.548508	-2.37036	0.525228	-0.896074	-1.46257	-5.17069	1.43916	-1.861	mouse	1
413	978	-1.3911	-7.01235	3.57454e+06	0.274942	Tcp1;Tcp1	CCTA;CCTA iso2	§544;495	T-complex protein 1 subunit alpha	P11983;P11983-2	http://www.phosphosite.org/proteinAction.do?id=8014&showAllSites=true	60.4	DDKHGS*YENAVHSGALDD	3	670.601	2	46.14	4.26948e+06	2.8796e+06	2.14874e+06	2990412		509749	3.57454e+06	2.56957e+06	509749	0.274942	0.231616		0.718855	0.142606	-0.476228	-2.8099	0.597507	-1.33561	-1.3911	-7.01235	1.5131	-2.52383	mouse		1
414	979	-1.3911	-7.01235	3.57454e+06	0.274942	Tcp1;Tcp1	CCTA;CCTA iso2	§545;496	T-complex protein 1 subunit alpha	P11983;P11983-2	http://www.phosphosite.org/proteinAction.do?id=8014&showAllSites=true	60.4	DDKHGSY*ENAVHSGALDD	3	670.601	1	46.13	4.26948e+06	2.8796e+06	2.14874e+06	2990412		509749	3.57454e+06	2.56957e+06	509749	0.274942	0.231616		0.718855	0.142606	-0.476228	-2.8099	0.597507	-1.33561	-1.3911	-7.01235	1.5131	-2.52383	mouse	1
415	Chromatin, DNA-binding, DNA repair or DNA replication protein
416	980	2.18921	-3.74891	6.28179e+06	0.161739	Ctc1;Ctc1;Ctc1	CTC1;CTC1 iso2;CTC1 iso3	978;977;732	CST complex subunit CTC1	Q5SUQ9;Q5SUQ9-2;Q5SUQ9-3	http://www.phosphosite.org/proteinAction.do?id=5141202&showAllSites=true	133.9	SNIVY*CCFR	2	649.757	1	69.11	2.54127e+06	3.1976e+06	6.69473e+06	5868849	801670	729141	2.86944e+06	6.28179e+06	765405	0.161739	0.0929654	0.0670045	2.18921	0.266744	1.13041	-1.90647	2.20414	-0.432189	2.18921	-3.74891	4.60801	-1.34928	mouse	1
417	983	2.77655	-5.51155	4.85205e+06	0.104654	Mcm3	MCM3	545	DNA replication licensing factor MCM3	P25206	http://www.phosphosite.org/proteinAction.do?id=3160&showAllSites=true	91.5	IY*EKHDSLLHGTKK	4	437.974	5	34.04	1.73824e+06	1.75678e+06	4.79073e+06	4913361	293600	340527	1.74751e+06	4.85205e+06	317064	0.007501	0.0178714	0.104654	2.77655	0.181437	1.47329	-2.46246	2.54703	-0.988174	2.77655	-5.51155	5.84429	-1.98367	mouse	1
418	984	4.07354	-5.19276	1.29539e+07	0.436466	Mcm7	MCM7	599	DNA replication licensing factor MCM7	Q61881	http://www.phosphosite.org/proteinAction.do?id=13147&showAllSites=true	81.2	ASKDAT*YTSAR	2	625.774	1	23.03	3.42431e+06	2.93573e+06	1.2968e+07	12939823	423392	801397	3.18002e+06	1.29539e+07	612394	0.108641	0.00153959	0.436466	4.07354	0.192576	2.02628	-2.3765	3.10002	-0.90222	4.07354	-5.19276	8.57429	-1.86894	mouse		1
419	986	-2.02363	-9.48694	8.45638e+06	0.1941	Mcm7	MCM7	600	DNA replication licensing factor MCM7	Q61881	http://www.phosphosite.org/proteinAction.do?id=13147&showAllSites=true	81.2	DATY*TSAR	2	482.692	6	25.17	8.67097e+06	8.24179e+06	4.2537e+06	4103925	1.01371e+06	769031	8.45638e+06	4.17881e+06	891371	0.035887	0.0253435	0.1941	0.494161	0.105408	-1.01695	-3.24594	0.0567876	-1.77166	-2.02363	-9.48694	1.04015	-3.41447	mouse	1
420	988	4.07354	-5.19276	1.29539e+07	0.436466	Mcm7	MCM7	602	DNA replication licensing factor MCM7	Q61881	http://www.phosphosite.org/proteinAction.do?id=13147&showAllSites=true	81.2	ASKDATYTS*AR	2	625.774	1	23.04	3.42431e+06	2.93573e+06	1.2968e+07	12939823	423392	801397	3.18002e+06	1.29539e+07	612394	0.108641	0.00153959	0.436466	4.07354	0.192576	2.02628	-2.3765	3.10002	-0.90222	4.07354	-5.19276	8.57429	-1.86894	mouse		1
421	Cytoskeletal protein
422	989	-1.86827	-4.1418	8.63817e+06	0.271785	Ablim1;Ablim1	abLIM iso2;abLIM iso4	§276, §281;276, 281	Actin-binding LIM protein 1	Q8K4G5-2;Q8K4G5-4	http://www.phosphosite.org/proteinAction.do?id=6802000&showAllSites=true	78.9	LRPTRTS*SESIY*SRPGSSIPGSPGHTIYAK	4	841.404	1	57	8.06042e+06	9.21592e+06	3.73505e+06	5512202	2.26844e+06	1.90277e+06	8.63817e+06	4.62363e+06	2.08561e+06	0.0945871	0.271785	0.123978	0.535255	0.241441	-0.901701	-2.05026	0.172034	-0.575976	-1.86827	-4.1418	1.12665	-1.49069	mouse	1
423	990	-1.86827	-4.1418	8.63817e+06	0.271785	Ablim1;Ablim1	abLIM iso2;abLIM iso4	§276, 282;276, 282	Actin-binding LIM protein 1	Q8K4G5-2;Q8K4G5-4	http://www.phosphosite.org/proteinAction.do?id=6802000&showAllSites=true	78.9	LRPTRTS*SESIYS*RPGSSIPGSPGHTIYAK	4	841.404	1	57	8.06042e+06	9.21592e+06	3.73505e+06	5512202	2.26844e+06	1.90277e+06	8.63817e+06	4.62363e+06	2.08561e+06	0.0945871	0.271785	0.123978	0.535255	0.241441	-0.901701	-2.05026	0.172034	-0.575976	-1.86827	-4.1418	1.12665	-1.49069	mouse		1
424	991	-1.86827	-4.1418	8.63817e+06	0.271785	Ablim1;Ablim1	abLIM iso2;abLIM iso4	§276, 297;276, 297	Actin-binding LIM protein 1	Q8K4G5-2;Q8K4G5-4	http://www.phosphosite.org/proteinAction.do?id=6802000&showAllSites=true	78.9	LRPTRTS*SESIYSRPGSSIPGSPGHTIY*AK	4	841.404	1	58.39	8.06042e+06	9.21592e+06	3.73505e+06	5512202	2.26844e+06	1.90277e+06	8.63817e+06	4.62363e+06	2.08561e+06	0.0945871	0.271785	0.123978	0.535255	0.241441	-0.901701	-2.05026	0.172034	-0.575976	-1.86827	-4.1418	1.12665	-1.49069	mouse	1
425	992	-1.86827	-4.1418	8.63817e+06	0.271785	Ablim1;Ablim1	abLIM iso2;abLIM iso4	§287, 297;287, 297	Actin-binding LIM protein 1	Q8K4G5-2;Q8K4G5-4	http://www.phosphosite.org/proteinAction.do?id=6802000&showAllSites=true	78.9	LRPTRTSSESIYSRPGSS*IPGSPGHTIY*AK	4	841.404	1	58.42	8.06042e+06	9.21592e+06	3.73505e+06	5512202	2.26844e+06	1.90277e+06	8.63817e+06	4.62363e+06	2.08561e+06	0.0945871	0.271785	0.123978	0.535255	0.241441	-0.901701	-2.05026	0.172034	-0.575976	-1.86827	-4.1418	1.12665	-1.49069	mouse	1
426	993	-1.86827	-4.1418	8.63817e+06	0.271785	Ablim1;Ablim1	abLIM iso2;abLIM iso4	273, §281;273, 281	Actin-binding LIM protein 1	Q8K4G5-2;Q8K4G5-4	http://www.phosphosite.org/proteinAction.do?id=6802000&showAllSites=true	78.9	LRPT*RTSSESIY*SRPGSSIPGSPGHTIYAK	4	841.404	2	56.99	8.06042e+06	9.21592e+06	3.73505e+06	5512202	2.26844e+06	1.90277e+06	8.63817e+06	4.62363e+06	2.08561e+06	0.0945871	0.271785	0.123978	0.535255	0.241441	-0.901701	-2.05026	0.172034	-0.575976	-1.86827	-4.1418	1.12665	-1.49069	mouse	1
427	995	-1.86827	-4.1418	8.63817e+06	0.271785	Ablim1;Ablim1	abLIM iso2;abLIM iso4	273, 297;273, 297	Actin-binding LIM protein 1	Q8K4G5-2;Q8K4G5-4	http://www.phosphosite.org/proteinAction.do?id=6802000&showAllSites=true	78.9	LRPT*RTSSESIYSRPGSSIPGSPGHTIY*AK	4	841.404	2	58.4	8.06042e+06	9.21592e+06	3.73505e+06	5512202	2.26844e+06	1.90277e+06	8.63817e+06	4.62363e+06	2.08561e+06	0.0945871	0.271785	0.123978	0.535255	0.241441	-0.901701	-2.05026	0.172034	-0.575976	-1.86827	-4.1418	1.12665	-1.49069	mouse	1
428	1000	1.69721	-2.77163	1.99462e+06	0.449005	Acta2;Actb;Actc1;Actg1;Actg2;Acta1	ACTA2;ACTB;ACTC1;ACTG1;ACTG2;ACTA1	§54;§52;§54;§52;§53;54	Actin, aortic smooth muscle	P62737;P60710;P68033;P63260;P63268;P68134	http://www.phosphosite.org/proteinAction.do?id=18321210&showAllSites=true	42	HQGVMVGM#GQKDS*YVGDEAQSKR	4	651.54	3	41.96	802105	1.54837e+06	1.97361e+06	2015632	404347	443700	1.17524e+06	1.99462e+06	424023	0.449005	0.0148977	0.0656247	1.69721	0.360799	0.763164	-1.47073	1.8369	0.0035489	1.69721	-2.77163	3.57241	1.00246	mouse		1
429	1002	1.59031	-9.98626	6.49493e+06	0.229507	Acta2;Actb;Actc1;Actg1;Actg2;Acta1	ACTA2;ACTB;ACTC1;ACTG1;ACTG2;ACTA1	§55;§53;§55;§53;§54;§55	Actin, aortic smooth muscle	P62737;P60710;P68033;P63260;P63268;P68134	http://www.phosphosite.org/proteinAction.do?id=18321210&showAllSites=true	42	HQGVMVGMGQKDSY*VGDEAQSKR	4	647.541	3	49.02	4.26597e+06	3.90215e+06	6.75426e+06	6235600	342598	475337	4.08406e+06	6.49493e+06	408968	0.0629898	0.0564671	0.229507	1.59031	0.100138	0.66931	-3.31994	1.74305	-1.84566	1.59031	-9.98626	3.34741	-3.59418	mouse	1
430	1003	-32.2675	-2.97362	6.4535e+06	0.0988681	Acta2;Actg2	ACTA2;ACTG2	93;92	Actin, aortic smooth muscle	P62737;P63268	http://www.phosphosite.org/proteinAction.do?id=18321210&showAllSites=true	42	IWHHSFY*NELR	3	527.905	2	62.71	6.00234e+06	6.90467e+06			2.07742e+06	2.26308e+06	6.4535e+06	200000	2.17025e+06	0.0988681		0.0604941	0.0309909	0.33629	-5.01201	-1.57222	-3.93827	-0.0979386	-32.2675	-2.97362	-15.3299	-1.07024	mouse	1
431	1007	1.18531	-3.42324	9.21006e+07	0.194797	Actb;Actg1	ACTB;ACTG1	§294;§294	Actin, cytoplasmic 1	P60710;P63260	http://www.phosphosite.org/proteinAction.do?id=4367&showAllSites=true	41.7	KDLY*ANTVLSGGTTM#YPGIADR	3	813.714	18	76.04	8.32543e+07	7.21492e+07	8.85814e+07	95619760	1.95718e+07	2.58249e+07	7.77017e+07	9.21006e+07	2.26983e+07	0.101059	0.0540377	0.194797	1.18531	0.292121	0.245264	-1.77536	1.319	-0.301078	1.18531	-3.42324	2.49493	-1.23206	mouse	1
432	1013	-6.06472	-2.85779	2.68486e+08	0.0713025	Actn1	ACTN1	§193	Alpha-actinin-1	Q7TPR4	http://www.phosphosite.org/proteinAction.do?id=5624&showAllSites=true	103	HRPELIDY*GK	3	436.543	11	48.11	2.82023e+08	2.5495e+08	4.63509e+07	42189524	9.13895e+07	9.65087e+07	2.68486e+08	4.42702e+07	9.39491e+07	0.0713025	0.066468	0.0385297	0.164888	0.349921	-2.60044	-1.5149	-1.5267	-0.040615	-6.06472	-2.85779	-2.88127	-1.02855	mouse	1
433	1020	-3.28204	-1.36331	3.6883e+08	0.0461529	Actn1;Actn4	ACTN1;ACTN4	§246;§266	Alpha-actinin-1	Q7TPR4;P57780	http://www.phosphosite.org/proteinAction.do?id=5624&showAllSites=true	103	AIMTYVSSFY*HAFSGAQK	3	696.648	20	99.5	3.80383e+08	3.57277e+08	1.16046e+08	108710792	2.65333e+08	2.75746e+08	3.6883e+08	1.12378e+08	2.7054e+08	0.0442982	0.0461529	0.027215	0.304689	0.733508	-1.71459	-0.447115	-0.640857	1.02717	-3.28204	-1.36331	-1.55926	2.03802	mouse	1
434	1023	-3.8906	-2.93155	2.92717e+07	0.234087	Actn4	ACTN4	§213	Alpha-actinin-4	P57780	http://www.phosphosite.org/proteinAction.do?id=4373&showAllSites=true	104.9	HRPELIEY*DKLR	4	412.961	3	55.8	2.88408e+07	2.97025e+07	6.27834e+06	8769051	8.71886e+06	1.12513e+07	2.92717e+07	7.52369e+06	9.98506e+06	0.0208168	0.234087	0.179336	0.25703	0.341117	-1.95999	-1.55166	-0.886257	-0.0773797	-3.8906	-2.93155	-1.84837	-1.0551	mouse	1
435	1024	-9.93744	-8.5893	7.44543e+06	0.486505	Actr3	Arp3	§16	Actin-related protein 3	Q99JY9	http://www.phosphosite.org/proteinAction.do?id=4810&showAllSites=true	47.3	LPACVVDCGTGY*TK	2	810.844	2	61.11	7.6046e+06	7.28627e+06	1.00697e+06	491487	866827		7.44543e+06	749230	866827	0.0302329	0.486505		0.10063	0.116424	-3.31287	-3.10254	-2.23914	-1.62826	-9.93744	-8.5893	-4.72115	-3.09139	mouse	1
436	1025	-4.46823	-4.77668	3.15829e+07	0.271491	Actr3	Arp3	§231	Actin-related protein 3	Q99JY9	http://www.phosphosite.org/proteinAction.do?id=4810&showAllSites=true	47.3	Y*SYVCPDLVK	2	662.288	3	72.52	3.29213e+07	3.02445e+07	8.42526e+06	5711398	5.58026e+06	7.64353e+06	3.15829e+07	7.06833e+06	6.6119e+06	0.05993	0.271491	0.220655	0.223802	0.20935	-2.1597	-2.25601	-1.08597	-0.781726	-4.46823	-4.77668	-2.1228	-1.71919	mouse	1
437	1027	1.47071	-13.4336	1.44237e+07	0.089541	Arhgef10l;Arhgef10l;Arhgef10l;Arhgef10l	ARHGEF10L;ARHGEF10L iso2;ARHGEF10L iso3;ARHGEF10L iso4	§152;§152;§152;§152	Rho guanine nucleotide exchange factor 10-like protein	A2AWP8;A2AWP8-2;A2AWP8-3;A2AWP8-4	http://www.phosphosite.org/proteinAction.do?id=4406&showAllSites=true	139.9	GLVY*EDVHR	2	584.263	6	49.99	9.39351e+06	1.02211e+07	1.41634e+07	14683864	683833	776280	9.8073e+06	1.44237e+07	730056	0.0596685	0.0255134	0.089541	1.47071	0.0744401	0.556509	-3.74778	1.63024	-2.27349	1.47071	-13.4336	3.09565	-4.83493	mouse	1
438	1030	-7.25409	-2.58786	4.13993e+06	0.175025	Arvcf;Arvcf;Arvcf;Arvcf	ARVCF;ARVCF iso2;ARVCF iso4;ARVCF iso5	294;294;230;230	Armadillo repeat protein deleted in velo-cardio-facial syndrome homolog	P98203;P98203-2;P98203-4;P98203-5	http://www.phosphosite.org/proteinAction.do?id=6599&showAllSites=true	105	RRPEY*GR	3	338.494	1	19.52	4.14297e+06	4.13689e+06	617101	524305	1.79774e+06	1.40176e+06	4.13993e+06	570703	1.59975e+06	0.00103836	0.114975	0.175025	0.137853	0.38642	-2.85879	-1.37176	-1.78506	0.102525	-7.25409	-2.58786	-3.44632	1.07365	mouse	1
439	1032	-5.24387	-4.82506	2.89719e+06	0.408451	Avil	AVIL	456	Advillin	O88398	http://www.phosphosite.org/proteinAction.do?id=10219&showAllSites=true	92	HASRDELAAS*AYR	3	509.563	2	37.64	2.85159e+06	2.94279e+06	585747	519236	427027	773867	2.89719e+06	552491	600447	0.0222588	0.0851239	0.408451	0.190699	0.207251	-2.39063	-2.27055	-1.3169	-0.796264	-5.24387	-4.82506	-2.49129	-1.7366	mouse		1
440	1033	-2.32667	-12.11	3.90004e+06	0.0117477	Cap1	CAP1	§31	Adenylyl cyclase-associated protein 1	P40124	http://www.phosphosite.org/proteinAction.do?id=4370&showAllSites=true	51.5	LEAVSHTSDMHCGY*GDSPSK	3	753.301	4	41.97	3.86764e+06	3.93244e+06	1.67515e+06	1677317		322051	3.90004e+06	1.67623e+06	322051	0.0117477	0.000913167		0.4298	0.0825765	-1.21826	-3.59813	-0.144529	-2.12384	-2.32667	-12.11	-1.10537	-4.35853	mouse	1
441	1039	-1.43337	-3.96905	3.86728e+06	0.173131	Cfl1	Cofilin-1	§140	Cofilin-1	P18760	http://www.phosphosite.org/proteinAction.do?id=1482&showAllSites=true	18.5	KLTGIKHELQANCY*EEVKDR	3	837.74	15	48.47	3.80002e+06	3.93454e+06	2.36773e+06	3028324	979140	969577	3.86728e+06	2.69803e+06	974359	0.0245964	0.173131	0.00693986	0.697655	0.251949	-0.519414	-1.98879	0.554321	-0.514511	-1.43337	-3.96905	1.46848	-1.42851	mouse	1
442	1044	-5.96071	-15.9618	3.19235e+06	0.473369	Csrp1	CSRP1	166	Cysteine and glycine-rich protein 1	P97315	http://www.phosphosite.org/proteinAction.do?id=14279&showAllSites=true	20.6	GLESTTLADKDGEIY*CKGCYAK	3	853.71	3	58.16	2.8055e+06	3.57921e+06	714832	356300			3.19235e+06	535566	200000	0.171378	0.473369		0.167765	0.0626497	-2.57548	-3.99655	-1.50175	-2.52227	-5.96071	-15.9618	-2.83186	-5.74484	mouse	1
443	1046	-24.349	-9.67618	1.67676e+07	0.513593	Csrp1	CSRP1	73	Cysteine and glycine-rich protein 1	P97315	http://www.phosphosite.org/proteinAction.do?id=14279&showAllSites=true	20.6	GYGY*GQGAGTLSTDKGESLGIK	3	747.014	3	64.7	1.89654e+07	1.45699e+07	438548	938726	1.36974e+06	2.09602e+06	1.67676e+07	688637	1.73288e+06	0.18536	0.513593	0.296361	0.0410694	0.103347	-4.60579	-3.27444	-3.53206	-1.80015	-24.349	-9.67618	-11.5679	-3.48258	mouse	1
444	1048	-1.14658	-5.38512	1.81397e+06	0.175119	Cttn	Cortactin	§104	Src substrate cortactin	Q60598	http://www.phosphosite.org/proteinAction.do?id=950&showAllSites=true	61.2	SAVGHEY*QSK	2	593.25	1	23.68	2.03859e+06	1.58935e+06	1.50669e+06	1657458	341037	332661	1.81397e+06	1.58208e+06	336849	0.175119	0.0673837	0.0175838	0.872162	0.185697	-0.197332	-2.42898	0.876403	-0.954696	-1.14658	-5.38512	1.83579	-1.93817	mouse	1
445	1049	-1.32369	-4.14048	1.53293e+06	0.0964591	Cttn	Cortactin	§106	Src substrate cortactin	Q60598	http://www.phosphosite.org/proteinAction.do?id=950&showAllSites=true	61.2	SAVGHEYQS*K	3	395.836	1	23.71	1.5995e+06	1.46636e+06	1.12314e+06	1193015	344979	395483	1.53293e+06	1.15808e+06	370231	0.0614143	0.0426645	0.0964591	0.755465	0.241518	-0.404562	-2.0498	0.669173	-0.575514	-1.32369	-4.14048	1.59016	-1.49021	mouse		1
446	1051	-1.4229	-3.27608	1.47028e+07	0.0381488	Cttn	Cortactin	§154	Src substrate cortactin	Q60598	http://www.phosphosite.org/proteinAction.do?id=950&showAllSites=true	61.2	HASQKDY*SSGFGGK	3	516.887	7	30.79	1.49824e+07	1.44231e+07	1.00542e+07	10611690	4.52092e+06	4.45492e+06	1.47028e+07	1.0333e+07	4.48792e+06	0.0268991	0.0381488	0.0103988	0.70279	0.305243	-0.508835	-1.71197	0.564901	-0.237686	-1.4229	-3.27608	1.47929	-1.1791	mouse	1
447	1052	2.64777	-11.7891	6.24296e+06	0.381838	Cttn	Cortactin	§215	Src substrate cortactin	Q60598	http://www.phosphosite.org/proteinAction.do?id=950&showAllSites=true	61.2	SAVGFEY*QGKTEKHESQKDYVK	4	660.31	3	42.09	1.72121e+06	2.99443e+06	5.90378e+06	6582132			2.35782e+06	6.24296e+06	200000	0.381838	0.0768333		2.64777	0.0848242	1.40478	-3.55938	2.47851	-2.0851	2.64777	-11.7891	5.57323	-4.24304	mouse	1
448	1054	3.25451	-4.19223	3.85654e+06	0.202557	Cttn	Cortactin	§302	Src substrate cortactin	Q60598	http://www.phosphosite.org/proteinAction.do?id=950&showAllSites=true	61.2	LAKHESQQDY*AK	3	499.896	4	22.2	1.35471e+06	1.01526e+06	3.80935e+06	3903723	282661		1.18498e+06	3.85654e+06	282661	0.202557	0.0173035		3.25451	0.238537	1.70244	-2.06772	2.77618	-0.593435	3.25451	-4.19223	6.85034	-1.50883	mouse	1
449	1055	5.6454	1	1.12908e+06	0.407215	Cttn	Cortactin	§401, §405, §421	Src substrate cortactin	Q60598	http://www.phosphosite.org/proteinAction.do?id=950&showAllSites=true	61.2	AKKQT*PPAS*PSPQPIEDRPPSSPIY*EDAAPFKAEPSYR	5	878.803	1	72.39			803968	1454193			200000	1.12908e+06	200000		0.407215		5.6454	1	2.49708	0	3.57081	1.47428	5.6454	1	11.8829	2.77845	mouse	1
450	1056	2.79768	-1.4455	1.3195e+07	0.715389	Cttn	Cortactin	§401, §407, §421	Src substrate cortactin	Q60598	http://www.phosphosite.org/proteinAction.do?id=950&showAllSites=true	61.2	KQT*PPASPS*PQPIEDRPPSSPIY*EDAAPFKAEPSYR	4	1048.47	3	76.69	6.45671e+06	2.97612e+06	1.65985e+07	9791493	1.6123e+06	4.91335e+06	4.71641e+06	1.3195e+07	3.26282e+06	0.521827	0.364781	0.715389	2.79768	0.691802	1.48423	-0.531568	2.55797	0.942714	2.79768	-1.4455	5.88876	1.92214	mouse	1
451	1058	3.089	-55.7963	7.27556e+07	0.0435979	Cttn	Cortactin	§421	Src substrate cortactin	Q60598	http://www.phosphosite.org/proteinAction.do?id=950&showAllSites=true	61.2	KQTPPASPSPQPIEDRPPSSPIY*EDAAPFKAEPSYR	4	1008.49	7	70.63	2.28271e+07	2.42793e+07	7.39759e+07	71535344	422128		2.35532e+07	7.27556e+07	422128	0.0435979	0.0237198		3.089	0.0179223	1.62714	-5.8021	2.70087	-4.32782	3.089	-55.7963	6.50195	-20.0818	mouse	1
452	1061	-1.53595	-4.68558	937117	0.121797	Cttn	Cortactin	156	Src substrate cortactin	Q60598	http://www.phosphosite.org/proteinAction.do?id=950&showAllSites=true	61.2	HASQKDYSS*GFGGK	2	774.828	1	30.8	990567	883667	662666	557575			937117	610121	200000	0.0806622	0.121797		0.651061	0.213421	-0.619134	-2.22823	0.454601	-0.753946	-1.53595	-4.68558	1.3704	-1.6864	mouse		1
453	1062	-1.56666	-11.1771	2.23543e+06	0.072032	Cttn	Cortactin	162	Src substrate cortactin	Q60598	http://www.phosphosite.org/proteinAction.do?id=950&showAllSites=true	61.2	Y*GVQADRVDK	2	615.779	3	35.93	2.12157e+06	2.34929e+06	1.39166e+06	1462093			2.23543e+06	1.42688e+06	200000	0.072032	0.0349039		0.638302	0.0894684	-0.647689	-3.48248	0.426046	-2.0082	-1.56666	-11.1771	1.34355	-4.02279	mouse	1
454	1063	3.28597	-4.20376	2.76269e+06	0.204309	Cttn	Cortactin	178	Src substrate cortactin	Q60598	http://www.phosphosite.org/proteinAction.do?id=950&showAllSites=true	61.2	SAVGFDY*QGKTEKHESQKDYSK	4	653.797	1	38.15	962214	719290	2.67665e+06	2848728			840752	2.76269e+06	200000	0.204309	0.0440443		3.28597	0.237882	1.71632	-2.07168	2.79005	-0.597398	3.28597	-4.20376	6.91656	-1.51299	mouse	1
455	1064	-1.48529	-4.52435	5.0927e+06	0.105691	Cttn	Cortactin	191	Src substrate cortactin	Q60598	http://www.phosphosite.org/proteinAction.do?id=950&showAllSites=true	61.2	TEKHESQKDY*SK	3	520.563	1	2.8	4.76899e+06	5.4164e+06	3.17252e+06	3685013	1.10196e+06	1.14928e+06	5.0927e+06	3.42877e+06	1.12562e+06	0.0898913	0.105691	0.0297312	0.673271	0.221026	-0.57074	-2.17771	0.502995	-0.703427	-1.48529	-4.52435	1.41715	-1.62837	mouse	1
456	1065	2.96383	-8.37204	4.96267e+06	0.204614	Cttn	Cortactin	192	Src substrate cortactin	Q60598	http://www.phosphosite.org/proteinAction.do?id=950&showAllSites=true	61.2	SAVGFDYQGKTEKHESQKDYS*K	4	653.797	3	40.65	1.91667e+06	1.43215e+06	5.15298e+06	4772355			1.67441e+06	4.96267e+06	200000	0.204614	0.054234		2.96383	0.119445	1.56747	-3.06558	2.6412	-1.5913	2.96383	-8.37204	6.23851	-3.0132	mouse		1
457	1067	2.24393	-4.58964	2.05977e+06	0.0410091	Cttn	Cortactin	199	Src substrate cortactin	Q60598	http://www.phosphosite.org/proteinAction.do?id=950&showAllSites=true	61.2	GFGGKY*GIDKDKVDK	4	427.459	1	42.05	930929	904927	2.1195e+06	2000038			917928	2.05977e+06	200000	0.0200307	0.0410091		2.24393	0.217882	1.16603	-2.19838	2.23976	-0.724098	2.24393	-4.58964	4.7232	-1.65187	mouse	1
458	1069	-1.85258	-4.63527	6.59898e+06	0.0944001	Cttn	Cortactin	228	Src substrate cortactin	Q60598	http://www.phosphosite.org/proteinAction.do?id=950&showAllSites=true	61.2	HESQKDY*VK	3	405.18	22	21.07	6.60706e+06	6.5909e+06	3.33054e+06	3793551	1.32862e+06	1.51867e+06	6.59898e+06	3.56204e+06	1.42365e+06	0.00173163	0.0919139	0.0944001	0.539787	0.215737	-0.889539	-2.21265	0.184197	-0.738372	-1.85258	-4.63527	1.13618	-1.66829	mouse	1
459	1075	1.13978	-3.93828	6.66726e+06	0.0850501	Cttn	Cortactin	265	Src substrate cortactin	Q60598	http://www.phosphosite.org/proteinAction.do?id=950&showAllSites=true	61.2	LQLHESQKDY*KTGFGGK	4	504.745	4	43.96	5.71202e+06	5.98721e+06	6.83689e+06	6497627	1.57465e+06	1.396e+06	5.84961e+06	6.66726e+06	1.48532e+06	0.0332652	0.0359806	0.0850501	1.13978	0.253918	0.188753	-1.97756	1.26249	-0.503282	1.13978	-3.93828	2.39909	-1.41743	mouse	1
460	1076	2.10982	-5.30688	2.23932e+06	0.1779	Cttn	Cortactin	267	Src substrate cortactin	Q60598	http://www.phosphosite.org/proteinAction.do?id=950&showAllSites=true	61.2	LQLHESQKDYKT*GFGGK	3	672.658	1	43.96	1.03921e+06	1.08354e+06	1.95762e+06	2521011			1.06138e+06	2.23932e+06	200000	0.0295362	0.1779		2.10982	0.188434	1.07712	-2.40787	2.15086	-0.933582	2.10982	-5.30688	4.44092	-1.91001	mouse		1
461	1078	1.85761	-2.88875	2.97337e+07	0.149273	Emd	emerin	§161	Emerin	O08579	http://www.phosphosite.org/proteinAction.do?id=2734&showAllSites=true	29.4	LIYGQDSAY*QSIAHYRPISNVSR	3	906.773	6	73.06	1.49899e+07	1.7023e+07	3.1613e+07	27854352	6.12581e+06	4.95609e+06	1.60064e+07	2.97337e+07	5.54095e+06	0.0898126	0.0893852	0.149273	1.85761	0.34617	0.893445	-1.53045	1.96718	-0.0561642	1.85761	-2.88875	3.91003	-1.0397	mouse	1
462	1080	1.85761	-2.88875	2.97337e+07	0.149273	Emd	emerin	§167	Emerin	O08579	http://www.phosphosite.org/proteinAction.do?id=2734&showAllSites=true	29.4	LIYGQDSAYQSIAHY*RPISNVSR	3	906.773	1	72.5	1.49899e+07	1.7023e+07	3.1613e+07	27854352	6.12581e+06	4.95609e+06	1.60064e+07	2.97337e+07	5.54095e+06	0.0898126	0.0893852	0.149273	1.85761	0.34617	0.893445	-1.53045	1.96718	-0.0561642	1.85761	-2.88875	3.91003	-1.0397	mouse	1
463	1081	3.94649	-1.23767	2.43618e+06	0.434369	Ezr;Msn;Rdx	Ezrin;Moesin;Radixin	565;556;562	Ezrin	P26040;P26041;P26043	http://www.phosphosite.org/proteinAction.do?id=1589&showAllSites=true	69.4	DKY*KTLR	3	335.171	2	23.83	427701	806904	2.372e+06	2500355	574665	422855	617302	2.43618e+06	498760	0.434369	0.0372554	0.215226	3.94649	0.807967	1.98057	-0.307632	3.05431	1.16665	3.94649	-1.23767	8.30687	2.2449	mouse	1
464	1082	-1.65996	-3.5557	5.85225e+06	0.0462445	Flnc;Flnc	FLNC;FLNC iso2	§2626;2593	Filamin-C	Q8VHX6;Q8VHX6-2	http://www.phosphosite.org/proteinAction.do?id=12619&showAllSites=true	290.9	GASY*SSIPK	2	495.221	3	43.92	5.8451e+06	5.8594e+06	3.47083e+06	3580220	1.59206e+06	1.6997e+06	5.85225e+06	3.52553e+06	1.64588e+06	0.00172793	0.0219391	0.0462445	0.602422	0.281239	-0.731153	-1.83013	0.342583	-0.35585	-1.65996	-3.5557	1.26802	-1.27974	mouse	1
465	1083	6.72746	1.87166	2.22167e+06	0.756404	Flnc;Flnc	FLNC;FLNC iso2	§2684;2651	Filamin-C	Q8VHX6;Q8VHX6-2	http://www.phosphosite.org/proteinAction.do?id=12619&showAllSites=true	290.9	TPCEEVY*VKHMGNR	3	600.592	1	47.19		330239	3.40995e+06	1033390	618096		330239	2.22167e+06	618096		0.756404		6.72746	1.87166	2.75006	0.904322	3.8238	2.3786	6.72746	1.87166	14.1605	5.20033	mouse	1
466	1084	-3.96301	-2.02476	1.28852e+07	0.17841	Flnc;Flnc	FLNC;FLNC iso2	1866;1833	Filamin-C	Q8VHX6;Q8VHX6-2	http://www.phosphosite.org/proteinAction.do?id=12619&showAllSites=true	290.9	HVSAY*GPGLSHGMVNKPATFTIVTK	4	673.838	1	69.21	1.39941e+07	1.17763e+07	3.0004e+06	3502327	5.561e+06	7.16666e+06	1.28852e+07	3.25136e+06	6.36383e+06	0.121705	0.109158	0.17841	0.252333	0.493886	-1.9866	-1.01775	-0.912863	0.456533	-3.96301	-2.02476	-1.88278	1.37224	mouse	1
467	1085	9.58592	1	1.91718e+06	0.0747284	Fmnl2;Fmnl2;Fmnl2	FMNL2;FMNL2 iso2;FMNL2 iso3	441;441;441	Formin-like protein 2	A2APV2;A2APV2-2;A2APV2-3	http://www.phosphosite.org/proteinAction.do?id=3243607&showAllSites=true	123	EIY*KDANTQVHTLRK	3	632.651	2	40.01			1.81588e+06	2018490			200000	1.91718e+06	200000		0.0747284		9.58592	1	3.26092	0	4.33465	1.47428	9.58592	1	20.1772	2.77845	mouse	1
468	1087	-4.82545	-2.597	3.8117e+06	0.113221	Itprid2;Itprid2	SSFA2;SSFA2 iso3	731;580	Protein ITPRID2	Q922B9;Q922B9-3	http://www.phosphosite.org/proteinAction.do?id=11059&showAllSites=true	136.9	AGY*PLRR	2	456.726	1	33.89	4.11686e+06	3.50654e+06	849572	730261	1.50526e+06	1.4302e+06	3.8117e+06	789916	1.46773e+06	0.113221	0.106803	0.0361593	0.207235	0.38506	-2.27066	-1.37685	-1.19693	0.0974361	-4.82545	-2.597	-2.29251	1.06987	mouse	1
469	1088	-2.16743	-3.06431	3.73049e+07	0.0931553	Krt2	K2	§312, 314	Keratin, type II cytoskeletal 2 epidermal	Q3TTY5	http://www.phosphosite.org/proteinAction.do?id=11907&showAllSites=true	70.9	KDVDS*CY*M#DK	2	718.729	1	59.16	3.71769e+07	3.74329e+07	1.83453e+07	16077858	1.27178e+07	1.16302e+07	3.73049e+07	1.72116e+07	1.2174e+07	0.00485109	0.0931553	0.0631686	0.461376	0.326337	-1.11598	-1.61556	-0.0422484	-0.141281	-2.16743	-3.06431	-1.02972	-1.10288	mouse	1	1
470	1090	1.14905	-4.34326	2.88041e+06	0.0964823	Msn	Moesin	134	Moesin	P26041	http://www.phosphosite.org/proteinAction.do?id=1743&showAllSites=true	67.7	Y*GDFNKEVHK	3	439.527	1	36.11	2.6778e+06	2.33576e+06	2.91546e+06	2845351	598057	556276	2.50678e+06	2.88041e+06	577167	0.0964823	0.0172121	0.0511873	1.14905	0.230242	0.200436	-2.11878	1.27417	-0.644495	1.14905	-4.34326	2.4186	-1.56319	mouse	1
471	1093	-2.64208	-3.87929	2.56182e+08	0.0592928	Palld;Palld;Palld;Palld;Palld	palladin;palladin iso3;palladin iso4;palladin iso5;palladin iso6	§1351;606;945;613;1334	Palladin	Q9ET54;Q9ET54-3;Q9ET54-4;Q9ET54-5;Q9ET54-6	http://www.phosphosite.org/proteinAction.do?id=10414&showAllSites=true	152	LDVY*TQWHQQPQTTKPK	3	726.684	7	56.52	2.56975e+08	2.5539e+08	9.28971e+07	101027640	6.7609e+07	6.44681e+07	2.56182e+08	9.69624e+07	6.60385e+07	0.00437629	0.0592928	0.0336307	0.378489	0.257779	-1.40167	-1.95579	-0.327939	-0.481509	-2.64208	-3.87929	-1.25522	-1.3962	mouse	1
472	1095	-6.59745	-8.7128	1.74256e+06	0.184378	Palld;Palld;Palld;Palld;Palld	palladin;palladin iso3;palladin iso4;palladin iso5;palladin iso6	1352;607;946;614;1335	Palladin	Q9ET54;Q9ET54-3;Q9ET54-4;Q9ET54-5;Q9ET54-6	http://www.phosphosite.org/proteinAction.do?id=10414&showAllSites=true	152	LDVYT*QWHQQPQTTKPK	2	1089.52	1	56.59	1.51537e+06	1.96974e+06		264126			1.74256e+06	264126	200000	0.184378			0.151574	0.114774	-2.72191	-3.12314	-1.64817	-1.64885	-6.59745	-8.7128	-3.13437	-3.13584	mouse		1
473	1099	-11.3988	-3.08519	5.20625e+07	0.602041	Pgm5	PGM5	§153	Phosphoglucomutase-like protein 5	Q8BZF8	http://www.phosphosite.org/proteinAction.do?id=9866&showAllSites=true	62.2	FNVANGGPAPDVVSDKIY*QISK	3	800.393	1	81.3	5.6507e+07	4.76181e+07	2.623e+06	6511705	1.43753e+07	1.93747e+07	5.20625e+07	4.56735e+06	1.6875e+07	0.120728	0.602041	0.209489	0.0877282	0.324129	-3.51082	-1.62536	-2.43708	-0.151078	-11.3988	-3.08519	-5.41545	-1.1104	mouse	1
474	1100	-1.48376	-4.1458	1.8235e+06	0.253328	Plec;Plec;Plec;Plec;Plec;Plec;Plec;Plec;Plec;Plec;Plec;Plec;Plec;Plec;Plec;Plec	Plectin-1;Plectin-1 iso2;Plectin-1 iso3;Plectin-1 iso4;Plectin-1 iso5;Plectin-1 iso6;Plectin-1 iso7;Plectin-1 iso8;Plectin-1 iso9;Plectin-1 iso1;Plectin-1 iso1;Plectin-1 iso1;Plectin-1 iso1;Plectin-1 iso1;Plectin-1 iso1;Plectin-1 iso1	§4162;4157;4014;4019;4014;4043;4048;4060;3987;3982;3997;3992;4005;4021;3920;4015	Plectin	Q9QXS1;Q9QXS1-2;Q9QXS1-3;Q9QXS1-4;Q9QXS1-5;Q9QXS1-6;Q9QXS1-7;Q9QXS1-8;Q9QXS1-9;Q9QXS1-1;Q9QXS1-1;Q9QXS1-1;Q9QXS1-1;Q9QXS1-1;Q9QXS1-1;Q9QXS1-1	http://www.phosphosite.org/proteinAction.do?id=3451&showAllSites=true	533.9	AVTGYKDPY*SGK	2	683.308	3	37.41	1.74871e+06	1.89829e+06	1.44911e+06	1008822	476685	402999	1.8235e+06	1.22897e+06	439842	0.0580036	0.253328	0.11846	0.673962	0.241208	-0.569261	-2.05165	0.504474	-0.577368	-1.48376	-4.1458	1.41861	-1.49212	mouse	1
475	1101	2.70337	-8.45451	1.46474e+07	0.625952	Plec;Plec;Plec;Plec;Plec;Plec;Plec;Plec;Plec;Plec;Plec;Plec;Plec;Plec;Plec;Plec	Plectin-1;Plectin-1 iso2;Plectin-1 iso3;Plectin-1 iso4;Plectin-1 iso5;Plectin-1 iso6;Plectin-1 iso7;Plectin-1 iso8;Plectin-1 iso9;Plectin-1 iso1;Plectin-1 iso1;Plectin-1 iso1;Plectin-1 iso1;Plectin-1 iso1;Plectin-1 iso1;Plectin-1 iso1	§4622;4617;4474;4479;4474;4503;4508;4520;4447;4442;4457;4452;4465;4481;4380;4475	Plectin	Q9QXS1;Q9QXS1-2;Q9QXS1-3;Q9QXS1-4;Q9QXS1-5;Q9QXS1-6;Q9QXS1-7;Q9QXS1-8;Q9QXS1-9;Q9QXS1-1;Q9QXS1-1;Q9QXS1-1;Q9QXS1-1;Q9QXS1-1;Q9QXS1-1;Q9QXS1-1	http://www.phosphosite.org/proteinAction.do?id=3451&showAllSites=true	533.9	GYYSPY*SVSGSGSTAGSR	2	931.883	3	54.66	5.52361e+06	5.31279e+06	1.56356e+07	13659198	357208	924522	5.4182e+06	1.46474e+07	640865	0.0275136	0.0954103	0.625952	2.70337	0.11828	1.43476	-3.07972	2.50849	-1.60544	2.70337	-8.45451	5.69025	-3.04288	mouse	1
476	1102	-1.48376	-4.1458	1.8235e+06	0.253328	Plec;Plec;Plec;Plec;Plec;Plec;Plec;Plec;Plec;Plec;Plec;Plec;Plec;Plec;Plec;Plec	Plectin-1;Plectin-1 iso2;Plectin-1 iso3;Plectin-1 iso4;Plectin-1 iso5;Plectin-1 iso6;Plectin-1 iso7;Plectin-1 iso8;Plectin-1 iso9;Plectin-1 iso1;Plectin-1 iso1;Plectin-1 iso1;Plectin-1 iso1;Plectin-1 iso1;Plectin-1 iso1;Plectin-1 iso1	4163;4158;4015;4020;4015;4044;4049;4061;3988;3983;3998;3993;4006;4022;3921;4016	Plectin	Q9QXS1;Q9QXS1-2;Q9QXS1-3;Q9QXS1-4;Q9QXS1-5;Q9QXS1-6;Q9QXS1-7;Q9QXS1-8;Q9QXS1-9;Q9QXS1-1;Q9QXS1-1;Q9QXS1-1;Q9QXS1-1;Q9QXS1-1;Q9QXS1-1;Q9QXS1-1	http://www.phosphosite.org/proteinAction.do?id=3451&showAllSites=true	533.9	AVTGYKDPYS*GK	2	683.308	1	37.42	1.74871e+06	1.89829e+06	1.44911e+06	1008822	476685	402999	1.8235e+06	1.22897e+06	439842	0.0580036	0.253328	0.11846	0.673962	0.241208	-0.569261	-2.05165	0.504474	-0.577368	-1.48376	-4.1458	1.41861	-1.49212	mouse		1
477	1103	-14.0515	-5.17793	2.84729e+07	0.243327	Sptbn1;Sptbn1	SPTBN1;SPTBN1 iso2	§1171;1158	Spectrin beta chain, non-erythrocytic 1	Q62261;Q62261-2	http://www.phosphosite.org/proteinAction.do?id=5047&showAllSites=true	274.1	QNLLSQSHAY*QQFLR	3	638.307	2	77.18	3.0068e+07	2.68777e+07	1.99363e+06	2059010	6.44502e+06	4.55276e+06	2.84729e+07	2.02632e+06	5.49889e+06	0.079231	0.0228149	0.243327	0.0711667	0.193128	-3.81265	-2.37237	-2.73892	-0.898092	-14.0515	-5.17793	-6.6757	-1.8636	mouse	1
478	1104	-15.8625	-2.88119	2.25586e+07	0.14182	Sptbn1;Sptbn1	SPTBN1;SPTBN1 iso2	§1680;1667	Spectrin beta chain, non-erythrocytic 1	Q62261;Q62261-2	http://www.phosphosite.org/proteinAction.do?id=5047&showAllSites=true	274.1	VDKLY*AGLK	2	543.783	7	54.8	2.14497e+07	2.36676e+07	1.56475e+06	1279518	8.28019e+06	7.37906e+06	2.25586e+07	1.42213e+06	7.82962e+06	0.0695206	0.14182	0.0813829	0.0630417	0.347079	-3.98755	-1.52666	-2.91382	-0.0523812	-15.8625	-2.88119	-7.53609	-1.03698	mouse	1
479	1106	-26.2826	-4.56731	8.32914e+06	0.252501	Sptbn1;Sptbn1	SPTBN1;SPTBN1 iso2	§1805;1792	Spectrin beta chain, non-erythrocytic 1	Q62261;Q62261-2	http://www.phosphosite.org/proteinAction.do?id=5047&showAllSites=true	274.1	TQILAASY*ELHK	3	485.241	2	64.43	8.85212e+06	7.80615e+06	373490	260325	2.05728e+06	1.59001e+06	8.32914e+06	316907	1.82364e+06	0.0887983	0.252501	0.18118	0.038048	0.218947	-4.71603	-2.19134	-3.6423	-0.717061	-26.2826	-4.56731	-12.4865	-1.64383	mouse	1
480	1108	-87.6546	-1.86406	2.74301e+07	0.144457	Sptbn1;Sptbn1	SPTBN1;SPTBN1 iso2	§1811;1798	Spectrin beta chain, non-erythrocytic 1	Q62261;Q62261-2	http://www.phosphosite.org/proteinAction.do?id=5047&showAllSites=true	274.1	TQILAASYELHKFY*HDAK	4	554.52	6	71.03	2.82961e+07	2.65641e+07		312934	1.62184e+07	1.32122e+07	2.74301e+07	312934	1.47153e+07	0.0446499		0.144457	0.0114084	0.536465	-6.45376	-0.898445	-5.38002	0.575838	-87.6546	-1.86406	-41.6436	1.49054	mouse	1
481	1110	-9.37071	-3.92399	6.25022e+06	0.325273	Sptbn1;Sptbn1	SPTBN1;SPTBN1 iso2	§274;261	Spectrin beta chain, non-erythrocytic 1	Q62261;Q62261-2	http://www.phosphosite.org/proteinAction.do?id=5047&showAllSites=true	274.1	VVTYY*HYFSK	3	462.876	1	66.52	7.68778e+06	4.81265e+06	654783	679207	1.79498e+06	1.39066e+06	6.25022e+06	666995	1.59282e+06	0.325273	0.0258929	0.179492	0.106716	0.254842	-3.22816	-1.97232	-2.15442	-0.49804	-9.37071	-3.92399	-4.45191	-1.41229	mouse	1
482	1114	-1.04219	-2.83983	2.34898e+07	0.1471	Tagln2;Tagln3	TAGLN2;TAGLN3	§192;§192	Transgelin-2	Q9WVA4;Q9R1Q8	http://www.phosphosite.org/proteinAction.do?id=2776&showAllSites=true	22.4	GASQAGMTGY*GMPR	2	732.294	17	54.87	2.10465e+07	2.59331e+07	2.3039e+07	22039024	7.99283e+06	8.55026e+06	2.34898e+07	2.2539e+07	8.27154e+06	0.1471	0.0313712	0.0476528	0.959522	0.352133	-0.0596116	-1.50581	1.01412	-0.0315244	-1.04219	-2.83983	2.01968	-1.02209	mouse	1
483	1115	-1.38408	-2.61646	7.06639e+06	0.101724	Tagln2;Tagln3	TAGLN2;TAGLN3	§8;§8	Transgelin-2	Q9WVA4;Q9R1Q8	http://www.phosphosite.org/proteinAction.do?id=2776&showAllSites=true	22.4	GPSY*GLSR	2	458.7	4	40.31	7.35162e+06	6.78116e+06	4.84929e+06	5361686	2.50648e+06	2.89501e+06	7.06639e+06	5.10549e+06	2.70075e+06	0.057084	0.0709664	0.101724	0.722503	0.382196	-0.468924	-1.38762	0.604811	0.0866669	-1.38408	-2.61646	1.52078	1.06191	mouse	1
484	1117	-2.68008	-2.51459	7.96332e+06	0.0457161	Tln1	talin 1	§1945	Talin-1	P26039	http://www.phosphosite.org/proteinAction.do?id=3418&showAllSites=true	269.7	AGALQCSPSDVY*TKK	3	568.927	1	45.96	7.71177e+06	8.21487e+06	2.99457e+06	2948018	3.06447e+06	3.26921e+06	7.96332e+06	2.97129e+06	3.16684e+06	0.044673	0.0110787	0.0457161	0.373123	0.397679	-1.42228	-1.33032	-0.348543	0.143958	-2.68008	-2.51459	-1.27327	1.10493	mouse	1
485	1119	-3.67986	-3.35531	3.11741e+07	0.0265026	Tln1	talin 1	§436	Talin-1	P26039	http://www.phosphosite.org/proteinAction.do?id=3418&showAllSites=true	269.7	KSTVLQQQY*NR	3	482.236	13	37.38	3.17583e+07	3.05899e+07	8.5812e+06	8361907	9.3271e+06	9.25485e+06	3.11741e+07	8.47155e+06	9.29097e+06	0.0265026	0.0183037	0.00549894	0.27175	0.298035	-1.87965	-1.74645	-0.805915	-0.272165	-3.67986	-3.35531	-1.74825	-1.20762	mouse	1
486	1121	-6.3863	-3.22205	9.41235e+07	0.0444597	Tln1	talin 1	§70	Talin-1	P26039	http://www.phosphosite.org/proteinAction.do?id=3418&showAllSites=true	269.7	ALDY*YM#LR	2	570.743	7	69.32	9.70826e+07	9.11645e+07	1.49013e+07	14575414	3.00605e+07	2.8364e+07	9.41235e+07	1.47383e+07	2.92123e+07	0.0444597	0.0156343	0.0410652	0.156585	0.310361	-2.67498	-1.68798	-1.60125	-0.213697	-6.3863	-3.22205	-3.03405	-1.15966	mouse	1
487	1123	-3.49069	-3.08631	1.86833e+07	0.161759	Tln1	talin 1	2239	Talin-1	P26039	http://www.phosphosite.org/proteinAction.do?id=3418&showAllSites=true	269.7	ALHY*GR	2	398.679	7	27.07	2.08203e+07	1.65463e+07	5.3053e+06	5399336	6.17481e+06	5.93236e+06	1.86833e+07	5.35232e+06	6.05359e+06	0.161759	0.0124234	0.02832	0.286477	0.324011	-1.80351	-1.62588	-0.729776	-0.151601	-3.49069	-3.08631	-1.65838	-1.1108	mouse	1
488	1125	1.68378	-2.95676	1.13101e+06	0.255392	Triobp;Triobp;Triobp;Triobp	Tara;Tara iso4;Tara iso1;Tara iso2	§1560;1514;126;1564	TRIO and F-actin-binding protein	Q99KW3;Q99KW3-4;Q99KW3-1;Q99KW3-2	http://www.phosphosite.org/proteinAction.do?id=5273&showAllSites=true	223.2	LSDCNKENTLHGYGT*QK	3	682.298	1	35.5	550408	793016	1.02189e+06	1240134		227178	671712	1.13101e+06	227178	0.255392	0.136445		1.68378	0.338208	0.7517	-1.56402	1.82544	-0.0897345	1.68378	-2.95676	3.54414	-1.06417	mouse		1
489	1126	-2.41409	-2.9112	5.14831e+06	0.131808	Tuba1a;Tuba1b;Tuba1c;Tuba3a;Tuba4a	TUBA1A;TUBA1B;TUBA1C;TUBA3E;TUBA4A	§161;§161;§161;§161;§161	Tubulin alpha-1A chain	P68369;P05213;P68373;P05214;P68368	http://www.phosphosite.org/proteinAction.do?id=2788&showAllSites=true	50.1	LSVDY*GKK	2	495.239	4	37.6	5.62814e+06	4.66847e+06	2.14652e+06	2118698	1.72133e+06	1.81556e+06	5.14831e+06	2.13261e+06	1.76845e+06	0.131808	0.00922373	0.0376778	0.414235	0.343501	-1.27148	-1.54161	-0.197744	-0.0673303	-2.41409	-2.9112	-1.1469	-1.04778	mouse	1
490	1127	-5.42287	-5.03171	4.49825e+07	0.369957	Tuba1a;Tuba1b;Tuba1c;Tuba3a;Tuba4a	TUBA1A;TUBA1B;TUBA1C;TUBA3E;TUBA4A	§272;§272;§272;§272;§272	Tubulin alpha-1A chain	P68369;P05213;P68373;P05214;P68368	http://www.phosphosite.org/proteinAction.do?id=2788&showAllSites=true	50.1	IHFPLATY*APVISAEK	3	612.981	2	91.7	4.37985e+07	4.61665e+07	1.04649e+07	6125010	9.53835e+06	8.34124e+06	4.49825e+07	8.29496e+06	8.93979e+06	0.0372231	0.369957	0.0946874	0.184404	0.198739	-2.43906	-2.33105	-1.36532	-0.856767	-5.42287	-5.03171	-2.57634	-1.81098	mouse	1
491	1128	-2.55079	-1.48473	2.39659e+07	0.0530489	Tuba1a;Tuba1b;Tuba1c;Tuba3a;Tuba4a	TUBA1A;TUBA1B;TUBA1C;TUBA3E;TUBA4A	108;108;108;108;108	Tubulin alpha-1A chain	P68369;P05213;P68373;P05214;P68368	http://www.phosphosite.org/proteinAction.do?id=2788&showAllSites=true	50.1	GHY*TIGK	2	428.192	6	30.95	2.48649e+07	2.30669e+07	9.37378e+06	9417224	1.55805e+07	1.67027e+07	2.39659e+07	9.3955e+06	1.61416e+07	0.0530489	0.00326924	0.0491593	0.392036	0.673523	-1.35094	-0.570202	-0.277206	0.904081	-2.55079	-1.48473	-1.21185	1.87135	mouse	1
492	1129	-5.2232	-4.75552	2.30863e+07	0.248339	Tuba1a;Tuba1b;Tuba1c;Tuba3a;Tuba4a;Tuba8	TUBA1A;TUBA1B;TUBA1C;TUBA3E;TUBA4A;TUBA8	§357;§357;§357;§357;§357;§357	Tubulin alpha-1A chain	P68369;P05213;P68373;P05214;P68368;Q9JJZ2	http://www.phosphosite.org/proteinAction.do?id=2788&showAllSites=true	50.1	VGINY*QPPTVVPGGDLAK	2	952.98	4	78.32	2.45264e+07	2.16462e+07	5.19611e+06	3643801	4.85464e+06		2.30863e+07	4.41995e+06	4.85464e+06	0.0882175	0.248339		0.191453	0.210282	-2.38494	-2.2496	-1.3112	-0.77532	-5.2232	-4.75552	-2.48148	-1.71157	mouse	1
493	1135	-6.70431	-3.45095	1.10686e+07	0.245742	Tubb5	TUBB	§50	Tubulin beta-5 chain	P99024	http://www.phosphosite.org/proteinAction.do?id=2786&showAllSites=true	49.6	ISVY*YNEATGGK	2	691.305	6	59.71	1.09948e+07	1.11424e+07	1.36409e+06	1937852	3.72091e+06	2.6939e+06	1.10686e+07	1.65097e+06	3.2074e+06	0.00942402	0.245742	0.226416	0.149158	0.289775	-2.74509	-1.787	-1.67135	-0.312713	-6.70431	-3.45095	-3.18513	-1.24204	mouse	1
494	1139	-8.72675	-4.69874	1.98078e+07	0.231405	Vcl	Vinculin	§1065	Vinculin	Q64727	http://www.phosphosite.org/proteinAction.do?id=4506&showAllSites=true	116.6	KTPWY*Q	2	451.694	1	58.36	2.16552e+07	1.79604e+07	2.23423e+06	2305336	4.90534e+06	3.52578e+06	1.98078e+07	2.26978e+06	4.21556e+06	0.131898	0.022151	0.231405	0.11459	0.212823	-3.12544	-2.23228	-2.05171	-0.757993	-8.72675	-4.69874	-4.14597	-1.69114	mouse	1
495	1140	-5.82955	-2.02128	1.26782e+08	0.157224	Vcl	Vinculin	§692	Vinculin	Q64727	http://www.phosphosite.org/proteinAction.do?id=4506&showAllSites=true	116.6	ILLRNPGNQAAY*EHFETMK	3	771.368	8	67.12	1.33911e+08	1.19654e+08	2.4166e+07	19330354	6.02175e+07	6.52298e+07	1.26782e+08	2.17482e+07	6.27237e+07	0.0795139	0.157224	0.0565058	0.17154	0.494735	-2.54339	-1.01527	-1.46965	0.459012	-5.82955	-2.02128	-2.76955	1.3746	mouse	1
496	1142	-7.00927	-4.05524	1.11194e+09	0.00624655	Vcl	Vinculin	§822	Vinculin	Q64727	http://www.phosphosite.org/proteinAction.do?id=4506&showAllSites=true	116.6	SFLDSGY*R	2	512.71	8	65.33	1.1126e+09	1.11127e+09	1.58244e+08	159031744	2.75408e+08	2.72986e+08	1.11194e+09	1.58638e+08	2.74197e+08	0.000846134	0.00351212	0.00624655	0.142668	0.246595	-2.80926	-2.01979	-1.73553	-0.545504	-7.00927	-4.05524	-3.33002	-1.45953	mouse	1
497	1145	-2.10158	-3.3787	4.77007e+06	0.0759054	Vim	Vimentin	§10	Vimentin	P20152	http://www.phosphosite.org/proteinAction.do?id=2700&showAllSites=true	53.7	SVSSSS*YRR	2	554.743	2	22.73	4.97546e+06	4.56468e+06	2.39157e+06	2147925	1.36359e+06	1.46002e+06	4.77007e+06	2.26975e+06	1.4118e+06	0.0608932	0.0759054	0.0482929	0.475832	0.295971	-1.07148	-1.75647	0.00225822	-0.282187	-2.10158	-3.3787	1.00157	-1.21604	mouse		1
498	1146	-8.73175	-2.67008	5.02743e+08	0.0202041	Vim	Vimentin	§117	Vimentin	P20152	http://www.phosphosite.org/proteinAction.do?id=2700&showAllSites=true	53.7	FANY*IDKVR	2	603.289	14	58.31	5.07897e+08	4.9759e+08	5.83991e+07	56753928	1.862e+08	1.90375e+08	5.02743e+08	5.75765e+07	1.88287e+08	0.0144975	0.0202041	0.0156788	0.114525	0.37452	-3.12627	-1.41688	-2.05253	0.057398	-8.73175	-2.67008	-4.14834	1.04059	mouse	1
499	1151	-1.82193	-3.15273	6.023e+07	0.0397947	Vim	Vimentin	§38	Vimentin	P20152	http://www.phosphosite.org/proteinAction.do?id=2700&showAllSites=true	53.7	TY*SLGSALRPSTSR	3	525.922	6	60.03	5.85352e+07	6.19248e+07	3.28412e+07	33275464	1.90906e+07	1.91176e+07	6.023e+07	3.30583e+07	1.91041e+07	0.0397947	0.00928903	0.000999332	0.548868	0.317186	-0.865468	-1.6566	0.208267	-0.182317	-1.82193	-3.15273	1.1553	-1.13471	mouse	1
500	1152	-1.74177	-3.62456	8.94834e+07	0.0587316	Vim	Vimentin	§53	Vimentin	P20152	http://www.phosphosite.org/proteinAction.do?id=2700&showAllSites=true	53.7	SLY*SSSPGGAYVTR	2	762.84	6	60.26	8.57672e+07	9.31996e+07	5.30402e+07	49709928	2.46877e+07	2.46885e+07	8.94834e+07	5.13751e+07	2.46881e+07	0.0587316	0.045837	2.2846e-05	0.57413	0.275895	-0.800551	-1.85781	0.273184	-0.383524	-1.74177	-3.62456	1.20847	-1.30452	mouse	1
501	1153	-2.54517	-3.41633	1.43798e+08	0.0703339	Vim	Vimentin	§61	Vimentin	P20152	http://www.phosphosite.org/proteinAction.do?id=2700&showAllSites=true	53.7	SLYSSSPGGAY*VTR	2	762.84	7	59.08	1.46661e+08	1.40934e+08	5.93081e+07	53688412	4.32334e+07	4.09492e+07	1.43798e+08	5.64983e+07	4.20913e+07	0.0281608	0.0703339	0.0383728	0.392901	0.292712	-1.34776	-1.77245	-0.274028	-0.298164	-2.54517	-3.41633	-1.20918	-1.22958	mouse	1
502	1155	-7.66865	-6.37334	2.42701e+06	0.276657	Vim	Vimentin	11	Vimentin	P20152	http://www.phosphosite.org/proteinAction.do?id=2700&showAllSites=true	53.7	SVSSSSY*R	2	476.692	1	25.76	2.34839e+06	2.50563e+06	254572	378397	422038	339574	2.42701e+06	316484	380806	0.0458111	0.276657	0.153124	0.130401	0.156904	-2.93897	-2.67205	-1.86524	-1.19777	-7.66865	-6.37334	-3.64328	-2.29384	mouse	1
503	1156	-2.65255	-4.03715	5.27445e+07	0.0838534	Vim	Vimentin	30	Vimentin	P20152	http://www.phosphosite.org/proteinAction.do?id=2700&showAllSites=true	53.7	SY*VTTSTR	2	497.716	4	34.17	5.21107e+07	5.33783e+07	2.10635e+07	18705440	1.29916e+07	1.3138e+07	5.27445e+07	1.98845e+07	1.30648e+07	0.0169935	0.0838534	0.00792169	0.376996	0.2477	-1.40738	-2.01334	-0.333645	-0.539054	-2.65255	-4.03715	-1.26019	-1.45302	mouse	1
504	1157	-1.83361	-3.16256	1.38422e+07	0.0625911	Vim	Vimentin	37	Vimentin	P20152	http://www.phosphosite.org/proteinAction.do?id=2700&showAllSites=true	53.7	T*YSLGSALRPSTSR	2	788.38	4	60.02	1.38819e+07	1.38026e+07	7.2804e+06	7817980	4.1832e+06	4.57064e+06	1.38422e+07	7.54919e+06	4.37692e+06	0.00405326	0.0503533	0.0625911	0.545373	0.3162	-0.874685	-1.66109	0.199051	-0.186808	-1.83361	-3.16256	1.14794	-1.13824	mouse		1
505	DNA-binding
506	1161	-2.77328	-6.76144	4.11715e+06	0.178933	Bahd1;Bahd1	BAHD1;BAHD1 iso2	55;55	Bromo adjacent homology domain-containing 1 protein	Q497V6;Q497V6-2	http://www.phosphosite.org/proteinAction.do?id=1171659&showAllSites=true	83.8	RKNY*PLR	3	342.846	1	24.33	4.39603e+06	3.83827e+06	1.52765e+06	1441513	685960	531874	4.11715e+06	1.48458e+06	608917	0.0957936	0.0410248	0.178933	0.360584	0.147898	-1.47159	-2.75733	-0.397857	-1.28305	-2.77328	-6.76144	-1.31755	-2.43352	mouse	1
507	1163	-19.6601	-6.87969	2.01744e+07	0.580973	Crip1	CRIP1	§12	Cysteine-rich protein 1	P63254	http://www.phosphosite.org/proteinAction.do?id=14277&showAllSites=true	8.5	CDKEVY*FAER	3	466.192	6	52.71	1.78412e+07	2.25077e+07	604604	1447719	2.95732e+06	2.9076e+06	2.01744e+07	1.02616e+06	2.93246e+06	0.16356	0.580973	0.011988	0.0508645	0.145355	-4.2972	-2.78234	-3.22346	-1.30806	-19.6601	-6.87969	-9.34026	-2.47609	mouse	1
508	1165	-6.18433	-2.631	7.60326e+06	0.284984	H2bc4;H2bc3;H2bc7;H2bc9;H2bc12;H2bc14;Hist1h2bp;Hist2h2bb;Hist1h2bp	H2B1C;H2B1N;H2B;H2B2E;H2B1K;H2B1D;HIST1H2BP;H2B1H;HIST1H2BP iso2	§37;§37;§37;§37;§37;§37;§37;§37;§37	Histone H2B type 1-C/E/G	Q6ZWY9;Q64475;P10853;Q64478;Q8CGP1;P10854;Q8CGP2;Q64525;Q8CGP2-2	http://www.phosphosite.org/proteinAction.do?id=8393&showAllSites=true	13.9	KES*YSVYVYK	2	673.307	2	53.91	7.81993e+06	7.38659e+06	1.47719e+06	981691	2.72711e+06	3.05263e+06	7.60326e+06	1.22944e+06	2.88987e+06	0.0403016	0.284984	0.0796496	0.161699	0.380083	-2.62862	-1.39561	-1.55488	0.0786697	-6.18433	-2.631	-2.93809	1.05604	mouse		1
509	1166	-6.18433	-2.631	7.60326e+06	0.284984	H2bc4;H2bc3;H2bc7;H2bc9;H2bc12;H2bc14;Hist1h2bp;Hist2h2bb;Hist1h2bp	H2B1C;H2B1N;H2B;H2B2E;H2B1K;H2B1D;HIST1H2BP;H2B1H;HIST1H2BP iso2	§38;§38;§38;§38;§38;§38;§38;§38;§38	Histone H2B type 1-C/E/G	Q6ZWY9;Q64475;P10853;Q64478;Q8CGP1;P10854;Q8CGP2;Q64525;Q8CGP2-2	http://www.phosphosite.org/proteinAction.do?id=8393&showAllSites=true	13.9	KESY*SVYVYK	2	673.307	1	53.89	7.81993e+06	7.38659e+06	1.47719e+06	981691	2.72711e+06	3.05263e+06	7.60326e+06	1.22944e+06	2.88987e+06	0.0403016	0.284984	0.0796496	0.161699	0.380083	-2.62862	-1.39561	-1.55488	0.0786697	-6.18433	-2.631	-2.93809	1.05604	mouse	1
510	1167	-6.18433	-2.631	7.60326e+06	0.284984	H2bc4;H2bc3;H2bc7;H2bc9;H2bc12;H2bc14;Hist1h2bp;Hist2h2bb;Hist1h2bp	H2B1C;H2B1N;H2B;H2B2E;H2B1K;H2B1D;HIST1H2BP;H2B1H;HIST1H2BP iso2	§39;§39;39;§39;§39;§39;§39;§39;§39	Histone H2B type 1-C/E/G	Q6ZWY9;Q64475;P10853;Q64478;Q8CGP1;P10854;Q8CGP2;Q64525;Q8CGP2-2	http://www.phosphosite.org/proteinAction.do?id=8393&showAllSites=true	13.9	KESYS*VYVYK	2	673.307	1	53.88	7.81993e+06	7.38659e+06	1.47719e+06	981691	2.72711e+06	3.05263e+06	7.60326e+06	1.22944e+06	2.88987e+06	0.0403016	0.284984	0.0796496	0.161699	0.380083	-2.62862	-1.39561	-1.55488	0.0786697	-6.18433	-2.631	-2.93809	1.05604	mouse		1
511	1169	-4.34208	-3.16946	5.58571e+07	0.0889731	H2bc4;H2bc3;H2bc7;H2bc9;H2bc12;H2bc14;Hist1h2bp;Hist2h2bb;Hist1h2bp	H2B1C;H2B1N;H2B;H2B2E;H2B1K;H2B1D;HIST1H2BP;H2B1H;HIST1H2BP iso2	§41;§41;41;§41;§41;§41;§41;§41;§41	Histone H2B type 1-C/E/G	Q6ZWY9;Q64475;P10853;Q64478;Q8CGP1;P10854;Q8CGP2;Q64525;Q8CGP2-2	http://www.phosphosite.org/proteinAction.do?id=8393&showAllSites=true	13.9	KESYSVY*VYK	2	673.307	10	57.13	5.32839e+07	5.84304e+07	1.20548e+07	13673483	1.71475e+07	1.80996e+07	5.58571e+07	1.28642e+07	1.76236e+07	0.0651513	0.0889731	0.0382005	0.230305	0.315511	-2.11839	-1.66424	-1.04465	-0.189955	-4.34208	-3.16946	-2.06287	-1.14073	mouse	1
512	1171	-2.84928	-2.08323	3.63843e+07	0.0599549	H2bc4;H2bc3;H2bc7;H2bc9;H2bc12;H2bc14;Hist1h2bp;Hist2h2bb;Hist1h2bp	H2B1C;H2B1N;H2B;H2B2E;H2B1K;H2B1D;HIST1H2BP;H2B1H;HIST1H2BP iso2	§43;§43;43;§43;§43;§43;§43;§43;§43	Histone H2B type 1-C/E/G	Q6ZWY9;Q64475;P10853;Q64478;Q8CGP1;P10854;Q8CGP2;Q64525;Q8CGP2-2	http://www.phosphosite.org/proteinAction.do?id=8393&showAllSites=true	13.9	KESYSVYVY*K	2	673.307	6	55.15	3.63933e+07	3.63752e+07	1.33059e+07	12233397	1.82058e+07	1.67249e+07	3.63843e+07	1.27696e+07	1.74653e+07	0.000353117	0.0593883	0.0599549	0.350966	0.480025	-1.5106	-1.05882	-0.436861	0.415464	-2.84928	-2.08323	-1.35366	1.33373	mouse	1
513	1172	-1.75731	-3.13984	4.3746e+07	0.367154	H3c1	HIST3H3	100, 119	Histone H3.1	P68433	http://www.phosphosite.org/proteinAction.do?id=18995314&showAllSites=true	15.4	FQSSAVM#ALQEACEAY*LVGLFEDTNLCAIHAKRVT*IMPKDIQLARR	5	1088.93	1	85.23	4.70443e+07	4.04477e+07	2.27671e+07	27020314	1.75497e+07	1.03154e+07	4.3746e+07	2.48937e+07	1.39326e+07	0.106627	0.120812	0.367154	0.569051	0.318488	-0.81337	-1.65069	0.260365	-0.176408	-1.75731	-3.13984	1.19778	-1.13007	mouse	1
514	1174	-15.4177	-2.64301	3.66244e+07	0.516441	H4c1	H4	89	Histone H4	P62806	http://www.phosphosite.org/proteinAction.do?id=1878&showAllSites=true	11.4	TVTAMDVVY*ALKR	3	516.261	4	93.56	3.39537e+07	3.92951e+07	3.24295e+06	1508003	1.38337e+07	1.38804e+07	3.66244e+07	2.37548e+06	1.38571e+07	0.103125	0.516441	0.00238299	0.0648605	0.378357	-3.94652	-1.40218	-2.87278	0.072102	-15.4177	-2.64301	-7.32476	1.05125	mouse	1
515	1175	8.19004	1	1.63801e+06	0.197443	Hoxb5	HOXB5	42, 49	Homeobox protein Hox-B5	P09079	http://www.phosphosite.org/proteinAction.do?id=2473155&showAllSites=true	29.4	DPAAM#HT*GSYGYNY*NGMDLSVNRSSASSSHFGAVGESSRAFPASAQEPR	5	1060.25	1	68.41			1.40932e+06	1866697			200000	1.63801e+06	200000		0.197443		8.19004	1	3.03387	0	4.10761	1.47428	8.19004	1	17.239	2.77845	mouse	1
516	1176	-5.44402	-3.18328	3.62221e+06	0.333126	Nipbl;Nipbl	NIPBL;NIPBL iso2	1956;1956	Nipped-B-like protein	Q6KCD5;Q6KCD5-2	http://www.phosphosite.org/proteinAction.do?id=11002&showAllSites=true	315.3	SEEDS*SYKPVKK	3	492.892	1	22.77	3.69574e+06	3.54868e+06	822085	508628	1.19069e+06	1.08508e+06	3.62221e+06	665357	1.13789e+06	0.0287088	0.333126	0.0656248	0.183688	0.314141	-2.44467	-1.67051	-1.37094	-0.196232	-5.44402	-3.18328	-2.58638	-1.1457	mouse		1
517	1177	-5.44402	-3.18328	3.62221e+06	0.333126	Nipbl;Nipbl	NIPBL;NIPBL iso2	1957;1957	Nipped-B-like protein	Q6KCD5;Q6KCD5-2	http://www.phosphosite.org/proteinAction.do?id=11002&showAllSites=true	315.3	SEEDSS*YKPVKK	3	492.892	1	22.7	3.69574e+06	3.54868e+06	822085	508628	1.19069e+06	1.08508e+06	3.62221e+06	665357	1.13789e+06	0.0287088	0.333126	0.0656248	0.183688	0.314141	-2.44467	-1.67051	-1.37094	-0.196232	-5.44402	-3.18328	-2.58638	-1.1457	mouse		1
518	1179	-3.47595	-3.60317	720633	0.232241	Pura	PURA	154	Transcriptional activator protein Pur-alpha	P42669	http://www.phosphosite.org/proteinAction.do?id=13141&showAllSites=true	34.9	KY*YM#DLK	2	528.727	1	39.75	602291	838975		207320			720633	207320	200000	0.232241			0.287691	0.277534	-1.79741	-1.84926	-0.72367	-0.374982	-3.47595	-3.60317	-1.65138	-1.29682	mouse	1
519	1182	-3.39385	-2.02985	6.58618e+06	0.114025	Purb	Pur-beta	§265	Transcriptional activator protein Pur-beta	O35295	http://www.phosphosite.org/proteinAction.do?id=11109&showAllSites=true	33.9	VSEVKPS*YR	2	572.774	3	34.86	7.11721e+06	6.05515e+06	1.80967e+06	2071579	3.12288e+06	3.36644e+06	6.58618e+06	1.94062e+06	3.24466e+06	0.114025	0.0954321	0.0530786	0.294651	0.492646	-1.76292	-1.02138	-0.689186	0.452907	-3.39385	-2.02985	-1.61237	1.3688	mouse		1
520	1183	-1.38617	-6.87689	2.90226e+06	0.143445	Purb	Pur-beta	§303	Transcriptional activator protein Pur-beta	O35295	http://www.phosphosite.org/proteinAction.do?id=11109&showAllSites=true	33.9	QRDKLY*ER	3	396.524	4	27.53	3.19664e+06	2.60788e+06	1.98892e+06	2198535	425319	418742	2.90226e+06	2.09373e+06	422031	0.143445	0.0707914	0.0110209	0.721414	0.145415	-0.471101	-2.78176	0.602634	-1.30747	-1.38617	-6.87689	1.51849	-2.47508	mouse	1
521	1184	-3.39385	-2.02985	6.58618e+06	0.114025	Purb	Pur-beta	266	Transcriptional activator protein Pur-beta	O35295	http://www.phosphosite.org/proteinAction.do?id=11109&showAllSites=true	33.9	VSEVKPSY*R	2	572.774	2	34.92	7.11721e+06	6.05515e+06	1.80967e+06	2071579	3.12288e+06	3.36644e+06	6.58618e+06	1.94062e+06	3.24466e+06	0.114025	0.0954321	0.0530786	0.294651	0.492646	-1.76292	-1.02138	-0.689186	0.452907	-3.39385	-2.02985	-1.61237	1.3688	mouse	1
522	1185	1.03532	-2.93312	1.39603e+07	0.220732	Son;Son;Son;Son	SON;SON iso2;SON iso3;SON iso4	§944;§944;904;904	Protein SON	Q9QX47;Q9QX47-2;Q9QX47-3;Q9QX47-4	http://www.phosphosite.org/proteinAction.do?id=6499&showAllSites=true	265.5	LGQDPY*RLGHDPYR	3	589.605	4	50.96	1.13794e+07	1.55886e+07	1.49729e+07	12947672	4.21474e+06	4.97959e+06	1.3484e+07	1.39603e+07	4.59716e+06	0.220732	0.10258	0.117645	1.03532	0.340934	0.0500752	-1.55244	1.12381	-0.0781541	1.03532	-2.93312	2.17922	-1.05567	mouse	1
523	1186	-1.36402	-4.08775	7.19016e+06	0.208866	Son;Son;Son;Son	SON;SON iso2;SON iso3;SON iso4	923;923;883;883	Protein SON	Q9QX47;Q9QX47-2;Q9QX47-3;Q9QX47-4	http://www.phosphosite.org/proteinAction.do?id=6499&showAllSites=true	265.5	LAQDPY*RLGHDPYR	3	594.277	2	50.85	7.45584e+06	6.92448e+06	5.84713e+06	4695441	2.01873e+06	1.49917e+06	7.19016e+06	5.27129e+06	1.75895e+06	0.052256	0.154491	0.208866	0.733125	0.244633	-0.447868	-2.03131	0.625867	-0.557024	-1.36402	-4.08775	1.54314	-1.47123	mouse	1
524	1187	-2.37605	-4.01598	3.20558e+06	0.666545	Son;Son;Son;Son	SON;SON iso2;SON iso3;SON iso4	930;930;890;890	Protein SON	Q9QX47;Q9QX47-2;Q9QX47-3;Q9QX47-4	http://www.phosphosite.org/proteinAction.do?id=6499&showAllSites=true	265.5	LGHDPY*RLGHDAYR	4	438.202	3	42.73	3.16071e+06	3.25045e+06	883537	1814706	421996	1.17441e+06	3.20558e+06	1.34912e+06	798205	0.0197967	0.488048	0.666545	0.420867	0.249005	-1.24856	-2.00575	-0.174829	-0.531471	-2.37605	-4.01598	-1.12883	-1.4454	mouse	1
525	Endoplasmic reticulum or golgi
526	1188	3.22456	-3.798	4.49309e+06	0.176389	Ass1	ASS1	113	Argininosuccinate synthase	P16460	http://www.phosphosite.org/proteinAction.do?id=16453&showAllSites=true	46.6	Y*VSHGATGK	2	500.218	5	19.02	1.2196e+06	1.56719e+06	4.46319e+06	4522988	377748	356005	1.3934e+06	4.49309e+06	366876	0.176389	0.00941136	0.0419059	3.22456	0.263297	1.6891	-1.92524	2.76284	-0.450957	3.22456	-3.798	6.7873	-1.36695	mouse	1
527	1190	3.42513	-3.80875	1.02021e+07	0.0445081	Ass1	ASS1	402	Argininosuccinate synthase	P16460	http://www.phosphosite.org/proteinAction.do?id=16453&showAllSites=true	46.6	LKEY*HR	3	309.148	1	19.75	2.97497e+06	2.98224e+06	1.02846e+07	10119693	757431	806656	2.97861e+06	1.02021e+07	782043	0.00172668	0.0114264	0.0445081	3.42513	0.262553	1.77616	-1.92932	2.8499	-0.455034	3.42513	-3.80875	7.20948	-1.37082	mouse	1
528	1192	-1.21755	-4.41113	8.76174e+06	0.228514	Pld3	PLD3	§7	5'-3' exonuclease PLD3	O35405	http://www.phosphosite.org/proteinAction.do?id=8589&showAllSites=true	54.4	LMY*QELK	2	502.73	2	58.65	8.26749e+06	9.25598e+06	6.67041e+06	7721972	2.30723e+06	1.66533e+06	8.76174e+06	7.19619e+06	1.98628e+06	0.0797752	0.103328	0.228514	0.82132	0.226699	-0.283983	-2.14115	0.789752	-0.666867	-1.21755	-4.41113	1.72878	-1.58762	mouse	1
529	Enzyme, misc.
530	1193	-2.53561	-5.24977	7.44502e+07	0.0533735	Abhd5	ABHD5	107	1-acylglycerol-3-phosphate O-acyltransferase ABHD5	Q9DBL9	http://www.phosphosite.org/proteinAction.do?id=20162&showAllSites=true	39.1	PVY*AFDLLGFGRSSR	3	588.954	1	69.64	7.50174e+07	7.3883e+07	2.82537e+07	30470026	1.4631e+07	1.37322e+07	7.44502e+07	2.93619e+07	1.41816e+07	0.010774	0.0533735	0.0448143	0.394383	0.190484	-1.34233	-2.39225	-0.268595	-0.917972	-2.53561	-5.24977	-1.20463	-1.88946	mouse	1
531	1195	1.81887	-2.98192	9.25451e+06	0.0910465	Acaca;Acaca	ACC1;ACC1 iso2	§1369;1407	Acetyl-CoA carboxylase 1	Q5SWU9;Q5SWU9-2	http://www.phosphosite.org/proteinAction.do?id=5670&showAllSites=true	265.1	ARDKFEEDRIY*R	4	420.199	6	41.48	4.76047e+06	5.41561e+06	9.35214e+06	9156880	1.75111e+06	1.66149e+06	5.08804e+06	9.25451e+06	1.7063e+06	0.0910465	0.0149188	0.0371397	1.81887	0.335355	0.863046	-1.57624	1.93678	-0.101958	1.81887	-2.98192	3.82851	-1.07323	mouse	1
532	1202	1.14362	-2.53463	5.64659e+06	0.194995	Acot7;Acot7;Acot7;Acot7	ACOT7;ACOT7 iso2;ACOT7 iso3;ACOT7 iso4	§195;152;164;193	Cytosolic acyl coenzyme A thioester hydrolase	Q91V12;Q91V12-2;Q91V12-3;Q91V12-4	http://www.phosphosite.org/proteinAction.do?id=18195&showAllSites=true	42.5	KRY*EAQKLER	3	467.573	12	25.27	5.48515e+06	4.38982e+06	5.28336e+06	6009813	2.21661e+06	1.67942e+06	4.93749e+06	5.64659e+06	1.94801e+06	0.156864	0.0909716	0.194995	1.14362	0.394536	0.193602	-1.34177	1.26734	0.13251	1.14362	-2.53463	2.40717	1.0962	mouse	1
533	1206	-2.67635	-3.61991	4.54652e+06	0.207644	Akr1b1	AKR1B1	190	Aldo-keto reductase family 1 member B1	P45376	http://www.phosphosite.org/proteinAction.do?id=9372&showAllSites=true	35.7	YKPAVNQIECHPY*LTQEK	3	766.692	1	58.73	4.71834e+06	4.3747e+06	1.9482e+06	1449352	1.19663e+06	1.31532e+06	4.54652e+06	1.69878e+06	1.25597e+06	0.053445	0.207644	0.0668177	0.373643	0.27625	-1.42027	-1.85596	-0.34653	-0.381673	-2.67635	-3.61991	-1.2715	-1.30285	mouse	1
534	1209	-2.35234	-3.25138	2.05891e+07	0.176131	Aldoa	ALDOA	§5	Fructose-bisphosphate aldolase A	P05064	http://www.phosphosite.org/proteinAction.do?id=4240&showAllSites=true	39.3	PHPY*PALTPEQK	2	729.345	15	50.74	1.9942e+07	2.12363e+07	7.78884e+06	9716400	5.54377e+06	7.1211e+06	2.05891e+07	8.75262e+06	6.33243e+06	0.044452	0.155724	0.176131	0.425109	0.307562	-1.2341	-1.70105	-0.160361	-0.226769	-2.35234	-3.25138	-1.11757	-1.17021	mouse	1
535	1212	-3.19655	-7.03546	2.3267e+06	0.181459	Aldoa;Aldoc	ALDOA;ALDOC	§204;§204	Fructose-bisphosphate aldolase A	P05064;P05063	http://www.phosphosite.org/proteinAction.do?id=4240&showAllSites=true	39.3	CQY*VTEK	2	504.199	1	30.56	2.62524e+06	2.02816e+06	696397	759360		330710	2.3267e+06	727878	330710	0.181459	0.0611663		0.312838	0.142137	-1.67651	-2.81465	-0.602778	-1.34036	-3.19655	-7.03546	-1.51864	-2.53215	mouse	1
536	1213	-2.20628	-3.85155	4.75403e+06	0.227468	Aprt	APRT	60	Adenine phosphoribosyltransferase	P08030	http://www.phosphosite.org/proteinAction.do?id=13291&showAllSites=true	19.7	STHSGKIDY*IAGLDSR	3	600.616	1	60.14	4.42032e+06	5.08774e+06	2.50135e+06	1808189	1.19315e+06	1.27548e+06	4.75403e+06	2.15477e+06	1.23432e+06	0.0992709	0.227468	0.0471697	0.453251	0.259636	-1.14162	-1.94544	-0.0678812	-0.471158	-2.20628	-3.85155	-1.04818	-1.38622	mouse	1
537	1216	-3.66099	-1.53997	1.85418e+08	0.117347	Atic	ATIC	§208	Bifunctional purine biosynthesis protein ATIC	Q9CWJ9	http://www.phosphosite.org/proteinAction.do?id=7937&showAllSites=true	64.2	Y*GMNPHQTPAQLYTLKPK	3	723.018	18	65.29	1.86825e+08	1.84011e+08	5.01762e+07	51117724	1.30394e+08	1.10413e+08	1.85418e+08	5.06469e+07	1.20403e+08	0.0107308	0.0131454	0.117347	0.27315	0.649362	-1.87223	-0.622904	-0.798498	0.851378	-3.66099	-1.53997	-1.73929	1.80422	mouse	1
538	1221	-8.94473	-6.48761	1.34034e+07	0.224193	Atp1a1	ATP1A1	§260	Sodium/potassium-transporting ATPase subunit alpha-1	Q8VDN2	http://www.phosphosite.org/proteinAction.do?id=2857&showAllSites=true	112.9	GIVVY*TGDR	2	530.247	2	56.01	1.55282e+07	1.12786e+07	1.68138e+06	1315552	2.14368e+06	1.98832e+06	1.34034e+07	1.49847e+06	2.066e+06	0.224193	0.172631	0.0531763	0.111798	0.15414	-3.16104	-2.69769	-2.0873	-1.2234	-8.94473	-6.48761	-4.24953	-2.33497	mouse	1
539	1223	-5.77018	-3.25401	4.26351e+07	0.0471303	Atp1a1	ATP1A1	§55	Sodium/potassium-transporting ATPase subunit alpha-1	Q8VDN2	http://www.phosphosite.org/proteinAction.do?id=2857&showAllSites=true	112.9	Y*GTDLSR	2	446.184	5	37.21	4.37359e+07	4.15344e+07	7.1768e+06	7600945	1.26657e+07	1.3539e+07	4.26351e+07	7.38887e+06	1.31023e+07	0.036513	0.0405907	0.0471303	0.173305	0.307313	-2.52862	-1.70222	-1.45488	-0.227937	-5.77018	-3.25401	-2.74134	-1.17116	mouse	1
540	1224	-2.5163	-2.31223	1.91593e+07	0.0724453	Atp6v1e1	ATP6V1E1	§56	V-type proton ATPase subunit E 1	P50518	http://www.phosphosite.org/proteinAction.do?id=10227&showAllSites=true	26.1	IMEY*YEKK	2	592.259	6	44.44	1.97509e+07	1.85678e+07	7.69162e+06	7536581	7.86164e+06	8.71057e+06	1.91593e+07	7.6141e+06	8.2861e+06	0.0436668	0.0143983	0.0724453	0.397409	0.432484	-1.3313	-1.20928	-0.257567	0.265	-2.5163	-2.31223	-1.19546	1.20164	mouse	1
541	1225	-2.60832	-8.26283	1.65257e+06	0.0864055	Atp6v1e1	ATP6V1E1	57	V-type proton ATPase subunit E 1	P50518	http://www.phosphosite.org/proteinAction.do?id=10227&showAllSites=true	26.1	IM#EYY*EKK	2	600.256	1	35.88	1.75353e+06	1.5516e+06	627625	639523			1.65257e+06	633574	200000	0.0864055	0.0132784		0.383388	0.121024	-1.38312	-3.04664	-0.309386	-1.57235	-2.60832	-8.26283	-1.23918	-2.97389	mouse	1
542	1226	-1.44385	-3.09756	8.70704e+06	0.195472	Atp6v1h	ATP6V1H	§388	V-type proton ATPase subunit H	Q8BVE3	http://www.phosphosite.org/proteinAction.do?id=8952&showAllSites=true	55.8	LNEKNY*ELLK	2	672.334	7	58	7.50356e+06	9.91053e+06	6.109e+06	5951878	2.52318e+06	3.09869e+06	8.70704e+06	6.03044e+06	2.81094e+06	0.195472	0.0184233	0.144772	0.692593	0.322835	-0.52992	-1.63113	0.543815	-0.156849	-1.44385	-3.09756	1.45782	-1.11485	mouse	1
543	1231	-5.54445	-14.2457	2.84915e+06	0.13095	Cbr1	CBR1	194	Carbonyl reductase [NADPH] 1	P48758	http://www.phosphosite.org/proteinAction.do?id=9009&showAllSites=true	30.6	KGVHAEEGWPNSAY*GVTK	3	670.642	1	54.7	3.11297e+06	2.58533e+06	513874				2.84915e+06	513874	200000	0.13095			0.180361	0.0701964	-2.47104	-3.83246	-1.39731	-2.35818	-5.54445	-14.2457	-2.6341	-5.12722	mouse	1
544	1233	-3.31022	-5.07608	1.09005e+08	0.0578628	Chst8	CHST8	222	Carbohydrate sulfotransferase 8	Q8BQ86	http://www.phosphosite.org/proteinAction.do?id=2453761&showAllSites=true	48.3	NTVHY*GSALKR	3	442.55	11	23.93	1.13465e+08	1.04545e+08	3.24531e+07	33406394	2.20932e+07	2.08553e+07	1.09005e+08	3.29298e+07	2.14742e+07	0.0578628	0.0204694	0.0407616	0.302094	0.197002	-1.72693	-2.34372	-0.653194	-0.869433	-3.31022	-5.07608	-1.57265	-1.82695	mouse	1
545	1236	-3.61424	-2.19483	4.20307e+07	0.0321383	Cyb5r1;Cyb5r1	CYB5R1;CYB5R1 iso2	§84;§84	NADH-cytochrome b5 reductase 1	Q9DB73;Q9DB73-2	http://www.phosphosite.org/proteinAction.do?id=20743&showAllSites=true	34.1	HVY*LSAR	2	463.218	6	42.09	4.15708e+07	4.24906e+07	1.158e+07	11678389	1.95851e+07	1.87147e+07	4.20307e+07	1.16292e+07	1.91499e+07	0.0154737	0.00598318	0.0321383	0.276683	0.455616	-1.85369	-1.13411	-0.779957	0.340174	-3.61424	-2.19483	-1.71708	1.26591	mouse	1
546	1242	-2.79122	-1.92263	3.82217e+06	0.265695	Ddx5	DDX5	§519	Probable ATP-dependent RNA helicase DDX5	Q61656	http://www.phosphosite.org/proteinAction.do?id=4254&showAllSites=true	69.2	DRENYDRGYS*NLLKR	4	495.484	1	49.98	3.60533e+06	4.039e+06	1.11209e+06	1626623	1.83211e+06	2.14388e+06	3.82217e+06	1.36936e+06	1.98799e+06	0.080229	0.265695	0.110893	0.358267	0.520122	-1.48089	-0.943078	-0.407158	0.531204	-2.79122	-1.92263	-1.32607	1.44513	mouse		1
547	1245	-7.80814	-6.71177	8.96534e+06	0.446945	Eif4a3	DDX48	§202	Eukaryotic initiation factor 4A-III	Q91VC3	http://www.phosphosite.org/proteinAction.do?id=8024&showAllSites=true	46.8	GFKEQIY*DVYR	2	749.342	2	70.21	1.03811e+07	7.54964e+06	785328	1511081	1.65876e+06	1.01277e+06	8.96534e+06	1.1482e+06	1.33577e+06	0.223317	0.446945	0.341966	0.128071	0.148992	-2.96498	-2.74669	-1.89124	-1.27241	-7.80814	-6.71177	-3.70955	-2.41565	mouse	1
548	1246	-2.79364	-1.54355	8.78656e+06	0.176932	Eif4a3	DDX48	155	Eukaryotic initiation factor 4A-III	Q91VC3	http://www.phosphosite.org/proteinAction.do?id=8024&showAllSites=true	46.8	KLDY*GQHVVAGTPGR	3	559.942	6	45.96	9.15636e+06	8.41676e+06	2.75171e+06	3538700	5.97814e+06	5.40669e+06	8.78656e+06	3.1452e+06	5.69242e+06	0.0595197	0.176932	0.0709852	0.357956	0.647855	-1.48214	-0.626257	-0.408409	0.848026	-2.79364	-1.54355	-1.32722	1.80004	mouse	1
549	1249	-4.08978	-2.03991	3.46883e+07	0.131986	Emg1	C2F	§61	Ribosomal RNA small subunit methyltransferase NEP1	O35130	http://www.phosphosite.org/proteinAction.do?id=8010&showAllSites=true	27	VGKTY*ELLNCDR	2	774.35	11	57.06	3.33672e+07	3.60094e+07	9.27328e+06	7690120	1.68013e+07	1.72084e+07	3.46883e+07	8.4817e+06	1.70048e+07	0.0538616	0.131986	0.0169263	0.244512	0.490218	-2.03202	-1.0285	-0.958288	0.445778	-4.08978	-2.03991	-1.943	1.36205	mouse	1
550	1251	-4.14596	-2.1879	3.79206e+07	0.0863482	Emg1	C2F	60	Ribosomal RNA small subunit methyltransferase NEP1	O35130	http://www.phosphosite.org/proteinAction.do?id=8010&showAllSites=true	27	VGKT*YELLNCDR	3	516.569	1	57.06	3.56053e+07	4.02359e+07	9.54141e+06	8751388	1.70811e+07	1.75828e+07	3.79206e+07	9.1464e+06	1.73319e+07	0.0863482	0.0610767	0.0204684	0.241199	0.457059	-2.05171	-1.12955	-0.97797	0.344735	-4.14596	-2.1879	-1.96969	1.26992	mouse		1
551	1253	-9.80375	-4.51835	4.67157e+06	0.0811851	Etfdh	ETFDH	360	Electron transfer flavoprotein-ubiquinone oxidoreductase, mitochondrial	Q921G7	http://www.phosphosite.org/proteinAction.do?id=13241&showAllSites=true	68	IAY*GAR	2	365.668	2	28.29	4.86661e+06	4.47653e+06	449154	503863	1.03259e+06	1.03523e+06	4.67157e+06	476508	1.03391e+06	0.059044	0.0811851	0.00180942	0.102002	0.22132	-3.29333	-2.1758	-2.2196	-0.701514	-9.80375	-4.51835	-4.65764	-1.62621	mouse	1
552	1254	-19.4382	-3.82121	3.88764e+06	0.0888265	Ganab;Ganab;Ganab	GANAB;GANAB iso2;GANAB iso3	563;585;311	Neutral alpha-glucosidase AB	Q8BHN3;Q8BHN3-2;Q8BHN3-3	http://www.phosphosite.org/proteinAction.do?id=18278&showAllSites=true	106.8	DAVHY*GGWEHR	3	469.526	1	46.15	4.1228e+06	3.65247e+06			953482	1.08129e+06	3.88764e+06	200000	1.01738e+06	0.0855455		0.0888265	0.0514452	0.261697	-4.28082	-1.93403	-3.20709	-0.459747	-19.4382	-3.82121	-9.23483	-1.3753	mouse	1
553	1256	-1.86556	-17.1791	1.3807e+08	0.160811	Gapdh	GAPDH	§316	Glyceraldehyde-3-phosphate dehydrogenase	P16858	http://www.phosphosite.org/proteinAction.do?id=4368&showAllSites=true	35.8	LISWYDNEY*GYSNR	2	930.385	4	81.96	1.31855e+08	1.44286e+08	7.4665e+07	73354712	7.12318e+06	8.95098e+06	1.3807e+08	7.40099e+07	8.03708e+06	0.0636624	0.0125189	0.160811	0.536031	0.0582101	-0.899612	-4.10259	0.174124	-2.6283	-1.86556	-17.1791	1.12828	-6.18298	mouse	1
554	1260	-2.59811	-4.72324	7.73068e+07	0.215598	Gmds	GMD	§323	GDP-mannose 4,6 dehydratase	Q8K0C9	http://www.phosphosite.org/proteinAction.do?id=4235&showAllSites=true	42	Y*YRPTEVDFLQGDCSK	3	686.627	3	76.15	7.87262e+07	7.58874e+07	2.92411e+07	30268862	1.38721e+07	1.88626e+07	7.73068e+07	2.9755e+07	1.63673e+07	0.0259658	0.0244237	0.215598	0.384895	0.211719	-1.37746	-2.23978	-0.303729	-0.765494	-2.59811	-4.72324	-1.23433	-1.69995	mouse	1
555	1262	-2.59811	-4.72324	7.73068e+07	0.215598	Gmds	GMD	§324	GDP-mannose 4,6 dehydratase	Q8K0C9	http://www.phosphosite.org/proteinAction.do?id=4235&showAllSites=true	42	YY*RPTEVDFLQGDCSK	3	686.627	5	76.13	7.87262e+07	7.58874e+07	2.92411e+07	30268862	1.38721e+07	1.88626e+07	7.73068e+07	2.9755e+07	1.63673e+07	0.0259658	0.0244237	0.215598	0.384895	0.211719	-1.37746	-2.23978	-0.303729	-0.765494	-2.59811	-4.72324	-1.23433	-1.69995	mouse	1
556	1270	-3.45127	-4.6121	1.28463e+07	0.38888	Gsr;Gsr	GSR;GSR iso2	§151;125	Glutathione reductase, mitochondrial	P47791;P47791-2	http://www.phosphosite.org/proteinAction.do?id=4239&showAllSites=true	53.6	SHIEIIHGY*ATFADGPRPTVEVNGK	4	697.842	1	71.07	1.45703e+07	1.11223e+07	3.65506e+06	3789340	3.55127e+06	2.01944e+06	1.28463e+07	3.7222e+06	2.78535e+06	0.189788	0.0255087	0.38888	0.289748	0.216821	-1.78713	-2.20542	-0.713393	-0.731141	-3.45127	-4.6121	-1.63966	-1.65995	mouse	1
557	1271	-3.45127	-4.6121	1.28463e+07	0.38888	Gsr;Gsr	GSR;GSR iso2	153;127	Glutathione reductase, mitochondrial	P47791;P47791-2	http://www.phosphosite.org/proteinAction.do?id=4239&showAllSites=true	53.6	SHIEIIHGYAT*FADGPRPTVEVNGK	4	697.842	1	71.07	1.45703e+07	1.11223e+07	3.65506e+06	3789340	3.55127e+06	2.01944e+06	1.28463e+07	3.7222e+06	2.78535e+06	0.189788	0.0255087	0.38888	0.289748	0.216821	-1.78713	-2.20542	-0.713393	-0.731141	-3.45127	-4.6121	-1.63966	-1.65995	mouse		1
558	1272	-1.18877	-5.47839	2.41589e+06	0.0902565	Hmox1	HMOX1	182	Heme oxygenase 1	P14901	http://www.phosphosite.org/proteinAction.do?id=16066&showAllSites=true	32.9	FKQLY*R	2	467.731	1	43.86	2.34615e+06	2.48564e+06	1.93178e+06	2132744	412842	469130	2.41589e+06	2.03226e+06	440986	0.040826	0.0699236	0.0902565	0.841205	0.182536	-0.24947	-2.45375	0.824265	-0.979468	-1.18877	-5.47839	1.77063	-1.97174	mouse	1
559	1274	-5.2138	-2.32516	1.32436e+07	0.0618835	Idh2	IDH2	107	Isocitrate dehydrogenase [NADP], mitochondrial	P54071	http://www.phosphosite.org/proteinAction.do?id=9668&showAllSites=true	50.9	Y*SVAVK	2	373.678	2	37.94	1.38231e+07	1.26641e+07	2.50683e+06	2573373	5.6505e+06	5.74103e+06	1.32436e+07	2.5401e+06	5.69577e+06	0.0618835	0.0185243	0.0112388	0.191799	0.430078	-2.38233	-1.21733	-1.3086	0.256953	-5.2138	-2.32516	-2.47701	1.19495	mouse	1
560	1276	1.10013	3.65212	2.5303e+07	0.330901	Lss	LSS	83	Lanosterol synthase	Q8BLN5	http://www.phosphosite.org/proteinAction.do?id=13311&showAllSites=true	83.1	EQTGLEAHSLGLDTRSYFTDLPKAQTAHEGALNGVT*FYAK	5	884.229	1	88.08	5.3072e+06	8.54941e+06	6.1665e+06	9077603	2.56839e+07	2.49221e+07	6.9283e+06	7.62205e+06	2.5303e+07	0.330901	0.270067	0.0212905	1.10013	3.65212	0.137677	1.86873	1.21141	3.34302	1.10013	3.65212	2.31564	10.1472	mouse		1
561	1277	-2.5094	-2.01814	2.87425e+06	0.108612	Man2a1	MAN2A1	33	Alpha-mannosidase 2	P27046	http://www.phosphosite.org/proteinAction.do?id=14702&showAllSites=true	131.5	GHLDY*PR	2	469.2	1	28.63	2.95893e+06	2.78957e+06	1.05743e+06	1233363	1.52328e+06	1.32513e+06	2.87425e+06	1.1454e+06	1.4242e+06	0.0416659	0.108612	0.0983813	0.398502	0.495505	-1.32734	-1.01303	-0.253604	0.461253	-2.5094	-2.01814	-1.19218	1.37674	mouse	1
562	1278	1.06892	-3.13465	1.63359e+06	0.200933	Maoa	MAOA	53	Amine oxidase [flavin-containing] A	Q64133	http://www.phosphosite.org/proteinAction.do?id=1911539&showAllSites=true	59.6	TY*TVRNEHVK	3	442.878	2	28.77	1.66622e+06	1.39032e+06	1.40149e+06	1865696		487541	1.52827e+06	1.63359e+06	487541	0.127652	0.200933		1.06892	0.319014	0.0961475	-1.64831	1.16988	-0.174023	1.06892	-3.13465	2.24993	-1.1282	mouse	1
563	1280	-2.0131	-9.80416	1.25061e+07	0.440001	Me1	ME1	16	NADP-dependent malic enzyme	P06801	http://www.phosphosite.org/proteinAction.do?id=22124&showAllSites=true	63.9	GY*LLTRDPHLNK	3	502.92	1	55.74	1.21752e+07	1.2837e+07	6.17409e+06	6250624	878720	1.67246e+06	1.25061e+07	6.21236e+06	1.27559e+06	0.0374165	0.00871134	0.440001	0.496747	0.101998	-1.00942	-3.29339	0.0643171	-1.81911	-2.0131	-9.80416	1.04559	-3.52864	mouse	1
564	1283	-2.61488	-3.12985	1.89634e+07	0.0460842	Nans	NANS	§71	Sialic acid synthase	Q99J77	http://www.phosphosite.org/proteinAction.do?id=13731&showAllSites=true	40	KALERPY*TSK	3	424.883	9	29.52	1.93807e+07	1.85461e+07	7.48842e+06	7015777	6.12767e+06	5.99007e+06	1.89634e+07	7.2521e+06	6.05887e+06	0.031122	0.0460842	0.0160582	0.382426	0.319504	-1.38675	-1.6461	-0.313011	-0.171813	-2.61488	-3.12985	-1.2423	-1.12647	mouse	1
565	1284	-22.0722	-40.0615	8.0123e+06	0.123588	Nans	NANS	§81	Sialic acid synthase	Q99J77	http://www.phosphosite.org/proteinAction.do?id=13731&showAllSites=true	40	HSWGKTY*GEHKR	4	392.181	2	22.79	8.7125e+06	7.31211e+06	343483	382526			8.0123e+06	363005	200000	0.123588	0.0760528		0.0453059	0.0249616	-4.46416	-5.32414	-3.39042	-3.84986	-22.0722	-40.0615	-10.4862	-14.4186	mouse	1
566	1286	-3.76744	-2.11096	1.64886e+07	0.43627	Naxd;Naxd;Naxd	CARKD;CARKD iso2;CARKD iso3	§81;§36;65	ATP-dependent (S)-NAD(P)H-hydrate dehydratase	Q9CZ42;Q9CZ42-2;Q9CZ42-3	http://www.phosphosite.org/proteinAction.do?id=7009&showAllSites=true	36.7	IGIVGGCQEY*TGAPYFAGISALK	2	1226.58	2	104.08	1.34645e+07	1.95128e+07	5.72675e+06	3026472	8.47316e+06	7.14877e+06	1.64886e+07	4.37661e+06	7.81097e+06	0.259378	0.43627	0.119894	0.265432	0.473719	-1.91358	-1.0779	-0.839849	0.396385	-3.76744	-2.11096	-1.78986	1.31621	mouse	1
567	1288	-10.8481	-4.40796	8.15252e+06	0.852267	Ncl	NCL	§464	Nucleolin	P09405	http://www.phosphosite.org/proteinAction.do?id=3053&showAllSites=true	76.7	SVSLY*YTGEK	2	613.771	1	62.82	8.46814e+06	7.8369e+06	298619	1204408	1.93834e+06	1.76066e+06	8.15252e+06	751513	1.8495e+06	0.0547509	0.852267	0.0679293	0.0921818	0.226862	-3.43937	-2.14011	-2.36564	-0.665828	-10.8481	-4.40796	-5.15381	-1.58648	mouse	1
568	1289	-5.41664	-1.8954	2.96007e+06	0.196994	Ndufa10	NDUFA10	56	NADH dehydrogenase [ubiquinone] 1 alpha subcomplex subunit 10, mitochondrial	Q99LC3	http://www.phosphosite.org/proteinAction.do?id=7485&showAllSites=true	40.6	KLHEY*SR	3	338.159	1	20.78	3.30123e+06	2.61892e+06	470356	622600	1.54803e+06	1.5754e+06	2.96007e+06	546478	1.56172e+06	0.162989	0.196994	0.0123937	0.184616	0.527594	-2.4374	-0.922501	-1.36366	0.551782	-5.41664	-1.8954	-2.57338	1.4659	mouse	1
569	1293	-1.31541	-3.12895	8.13787e+06	0.122168	Ndufa8	NDUFA8	144	NADH dehydrogenase [ubiquinone] 1 alpha subcomplex subunit 8	Q9DCJ5	http://www.phosphosite.org/proteinAction.do?id=10299&showAllSites=true	20	VKTDRPLPENPYHS*R	3	630.307	2	38.41	7.43487e+06	8.84087e+06	5.91887e+06	6454273	2.75206e+06	2.4496e+06	8.13787e+06	6.18657e+06	2.60083e+06	0.122168	0.0611955	0.0822325	0.76022	0.319596	-0.395512	-1.64568	0.678224	-0.171395	-1.31541	-3.12895	1.60017	-1.12615	mouse		1
570	1294	-2.45336	-2.24402	4.83706e+06	0.114839	Ndufb10	NDUFB10	§62	NADH dehydrogenase [ubiquinone] 1 beta subcomplex subunit 10	Q9DCS9	http://www.phosphosite.org/proteinAction.do?id=14275&showAllSites=true	21	NRTY*YYHR	3	418.18	6	32.12	5.00176e+06	4.67236e+06	1.88285e+06	2060372	2.33057e+06	1.9805e+06	4.83706e+06	1.97161e+06	2.15553e+06	0.0481527	0.063668	0.114839	0.407605	0.445629	-1.29476	-1.16609	-0.221021	0.308197	-2.45336	-2.24402	-1.16556	1.23816	mouse	1
571	1296	-9.28048	-3.42953	3.45959e+07	0.31172	Ndufb7	NDUFB7	§58	NADH dehydrogenase [ubiquinone] 1 beta subcomplex subunit 7	Q9CR61	http://www.phosphosite.org/proteinAction.do?id=10279&showAllSites=true	16.3	DY*CAHYLIR	3	430.849	5	61.23	2.88025e+07	4.03893e+07	4.5495e+06	2906133	1.03816e+07	9.7937e+06	3.45959e+07	3.72782e+06	1.00877e+07	0.236823	0.31172	0.0412122	0.107753	0.291585	-3.2142	-1.77801	-2.14046	-0.303727	-9.28048	-3.42953	-4.40904	-1.23433	mouse	1
572	1298	-4.88884	-1.91653	3.01464e+07	0.0686622	Ndufv1	NDUFV1	63	NADH dehydrogenase [ubiquinone] flavoprotein 1, mitochondrial	Q91YT0	http://www.phosphosite.org/proteinAction.do?id=13223&showAllSites=true	50.8	RGDWY*K	2	452.689	7	36.23	3.161e+07	2.86827e+07	6.39269e+06	5940029	1.50381e+07	1.64212e+07	3.01464e+07	6.16636e+06	1.57296e+07	0.0686622	0.0519075	0.0621764	0.204547	0.521776	-2.28949	-0.938498	-1.21576	0.535785	-4.88884	-1.91653	-2.32263	1.44973	mouse	1
573	1301	-19.7087	-4.84197	4.24661e+06	0.140023	Pde8a	PDE8A	315	High affinity cAMP-specific and IBMX-insensitive 3',5'-cyclic phosphodiesterase 8A	O88502	http://www.phosphosite.org/proteinAction.do?id=13006&showAllSites=true	93.1	IRHY*VSIIR	3	412.892	2	52.38	4.66708e+06	3.82615e+06	215469		959488	794597	4.24661e+06	215469	877043	0.140023		0.132942	0.0507389	0.206528	-4.30076	-2.27559	-3.22703	-0.801311	-19.7087	-4.84197	-9.36337	-1.74268	mouse	1
574	1302	-1.36586	-4.89092	5.48708e+06	0.367861	Pdha1	PDHA1	§300	Pyruvate dehydrogenase E1 component subunit alpha, somatic form, mitochondrial	P35486	http://www.phosphosite.org/proteinAction.do?id=1784&showAllSites=true	43.2	YHGHSM#SDPGVS*YR	3	563.556	5	33.11	5.69031e+06	5.28385e+06	5.06227e+06	2972333		1.12189e+06	5.48708e+06	4.0173e+06	1.12189e+06	0.0523802	0.367861		0.732139	0.20446	-0.449811	-2.29011	0.623924	-0.815824	-1.36586	-4.89092	1.54106	-1.7603	mouse		1
575	1308	-7.64705	-23.8365	2.06474e+07	0.487007	Pgam1	PGAM1	§118	Phosphoglycerate mutase 1	Q9DBJ1	http://www.phosphosite.org/proteinAction.do?id=4427&showAllSites=true	28.8	RS*YDVPPPPMEPDHPFYSNISK	3	885.065	1	72.61	2.77576e+07	1.35371e+07	2.93453e+06	2465560	724487	1.00793e+06	2.06474e+07	2.70005e+06	866209	0.487007	0.122818	0.231381	0.130769	0.0419525	-2.9349	-4.5751	-1.86117	-3.10082	-7.64705	-23.8365	-3.63301	-8.57904	mouse		1
576	1309	-7.64705	-23.8365	2.06474e+07	0.487007	Pgam1	PGAM1	§119	Phosphoglycerate mutase 1	Q9DBJ1	http://www.phosphosite.org/proteinAction.do?id=4427&showAllSites=true	28.8	RSY*DVPPPPMEPDHPFYSNISK	3	885.065	1	72.52	2.77576e+07	1.35371e+07	2.93453e+06	2465560	724487	1.00793e+06	2.06474e+07	2.70005e+06	866209	0.487007	0.122818	0.231381	0.130769	0.0419525	-2.9349	-4.5751	-1.86117	-3.10082	-7.64705	-23.8365	-3.63301	-8.57904	mouse	1
577	1314	1.35121	-3.93131	3.99202e+07	0.0794866	Pgam1;Pgam2	PGAM1;PGAM2	§92;§92	Phosphoglycerate mutase 1	Q9DBJ1;O70250	http://www.phosphosite.org/proteinAction.do?id=4427&showAllSites=true	28.8	HY*GGLTGLNKAETAAK	2	855.914	32	49.98	3.09645e+07	2.81237e+07	3.91611e+07	40679228	7.09268e+06	7.93746e+06	2.95441e+07	3.99202e+07	7.51507e+06	0.0679926	0.0268907	0.0794866	1.35121	0.254368	0.434248	-1.97501	1.50798	-0.500728	1.35121	-3.93131	2.84412	-1.41493	mouse	1
578	1319	1.86919	-3.76078	1.95503e+07	0.182721	Pgm1	PGM1	§353	Phosphoglucomutase-1	Q9D0F9	http://www.phosphosite.org/proteinAction.do?id=7973&showAllSites=true	61.4	IALY*ETPTGWK	2	679.823	2	79.57	9.92822e+06	1.09902e+07	2.20763e+07	17024372	2.78113e+06		1.04592e+07	1.95503e+07	2.78113e+06	0.0717987	0.182721		1.86919	0.265902	0.902417	-1.91103	1.97615	-0.436749	1.86919	-3.76078	3.93442	-1.35355	mouse	1
579	1320	-2.40489	-5.04673	2.01853e+07	0.232022	Pin1	PIN1	§24	Peptidyl-prolyl cis-trans isomerase NIMA-interacting 1	Q9QUR7	http://www.phosphosite.org/proteinAction.do?id=1775&showAllSites=true	18.4	SSGRVYY*FNHITNASQWERPSGGSTVGGSSK	4	849.89	1	68.57	2.27362e+07	1.76344e+07	7.01637e+06	9770489	4.12428e+06	3.87507e+06	2.01853e+07	8.39343e+06	3.99968e+06	0.178723	0.232022	0.0440589	0.415819	0.198148	-1.26597	-2.33535	-0.192237	-0.861067	-2.40489	-5.04673	-1.14253	-1.81638	mouse	1
580	1321	5.8017	1	1.16034e+06	0.197646	Pla2g4a	cPLA2	§456	Cytosolic phospholipase A2	P47713	http://www.phosphosite.org/proteinAction.do?id=1715&showAllSites=true	85.2	GTENEEAEKEY*QSDNQASWVHR	3	896.372	2	48.89			1.32251e+06	998175			200000	1.16034e+06	200000		0.197646		5.8017	1	2.53648	0	3.61021	1.47428	5.8017	1	12.2119	2.77845	mouse	1
581	1323	5.8017	1	1.16034e+06	0.197646	Pla2g4a	cPLA2	458	Cytosolic phospholipase A2	P47713	http://www.phosphosite.org/proteinAction.do?id=1715&showAllSites=true	85.2	GTENEEAEKEYQS*DNQASWVHR	3	896.372	1	48.84			1.32251e+06	998175			200000	1.16034e+06	200000		0.197646		5.8017	1	2.53648	0	3.61021	1.47428	5.8017	1	12.2119	2.77845	mouse		1
582	1326	-2.64715	-7.82645	2.7101e+06	0.524441	Plcg1	PLCG1	833	1-phosphatidylinositol 4,5-bisphosphate phosphodiesterase gamma-1	Q62077	http://www.phosphosite.org/proteinAction.do?id=1697&showAllSites=true	149.6	QDGGWWRGDY*GGKK	3	563.91	1	54.95	3.7151e+06	1.7051e+06	1.2421e+06	805463		346274	2.7101e+06	1.02378e+06	346274	0.524441	0.301577		0.377765	0.127772	-1.40444	-2.96836	-0.330704	-1.49408	-2.64715	-7.82645	-1.25763	-2.81684	mouse	1
583	1327	-7.4442	-7.74897	4.90755e+06	0.0885465	Plcg1	PLCG1	991	1-phosphatidylinositol 4,5-bisphosphate phosphodiesterase gamma-1	Q62077	http://www.phosphosite.org/proteinAction.do?id=1697&showAllSites=true	149.6	AEKY*VNK	2	466.218	1	20.6	5.02715e+06	4.78796e+06	617969	700522	643424	623210	4.90755e+06	659245	633317	0.0344644	0.0885465	0.0225696	0.134333	0.129049	-2.89612	-2.954	-1.82238	-1.47972	-7.4442	-7.74897	-3.53664	-2.78895	mouse	1
584	1328	-3.08146	-1.56492	1.72785e+06	0.339131	Pmm2	PMM2	197	Phosphomannomutase 2	Q9Z2M7	http://www.phosphosite.org/proteinAction.do?id=23047&showAllSites=true	27.6	HLEHAGY*K	3	345.487	2	21.6	1.7845e+06	1.67121e+06	481403	640048	839344	1.36888e+06	1.72785e+06	560726	1.10411e+06	0.0463624	0.20006	0.339131	0.324522	0.639008	-1.62361	-0.646093	-0.549877	0.828189	-3.08146	-1.56492	-1.46396	1.77546	mouse	1
585	1329	5.0842	-2.03502	2.06929e+06	0.200031	Pnpla8	PNPLA8	667	Calcium-independent phospholipase A2-gamma	Q8K1N1	http://www.phosphosite.org/proteinAction.do?id=23828&showAllSites=true	87.3	NTSTY*TSLK	2	547.742	1	41.52		407003	2.36197e+06	1776599			407003	2.06929e+06	200000		0.200031		5.0842	0.491397	2.34602	-1.02504	3.41976	0.449243	5.0842	-2.03502	10.7016	1.36532	mouse	1
586	1330	4.00123	-1.54651	6.59623e+06	0.450589	Por	POR	604	NADPH--cytochrome P450 reductase	P37040	http://www.phosphosite.org/proteinAction.do?id=9962&showAllSites=true	77	VY*VQHLLKR	3	412.56	2	53.91	1.74687e+06	1.55023e+06	6.30289e+06	6889570	1.40562e+06	726347	1.64855e+06	6.59623e+06	1.06599e+06	0.0843436	0.0628912	0.450589	4.00123	0.646619	2.00044	-0.629012	3.07418	0.845271	4.00123	-1.54651	8.42209	1.7966	mouse	1
587	1331	-4.37382	-2.24241	1.23618e+08	0.0783184	Prdx1	PRDX1	§10	Peroxiredoxin-1	P35700	http://www.phosphosite.org/proteinAction.do?id=2768&showAllSites=true	22.2	IGY*PAPNFK	2	543.755	6	62.08	1.23027e+08	1.24208e+08	2.66979e+07	29828248	5.44246e+07	5.58295e+07	1.23618e+08	2.82631e+07	5.51271e+07	0.00675888	0.0783184	0.0180198	0.228633	0.445948	-2.1289	-1.16505	-1.05516	0.309231	-4.37382	-2.24241	-2.07795	1.23905	mouse	1
588	1332	-1.00983	-2.78865	1.24843e+07	0.0461036	Prdx1;Prdx2	PRDX1;PRDX2	§194;§193	Peroxiredoxin-1	P35700;Q61171	http://www.phosphosite.org/proteinAction.do?id=2768&showAllSites=true	22.2	SKEY*FSK	2	484.71	6	32.54	1.28913e+07	1.20773e+07	1.2656e+07	12069444	4.60214e+06	4.35151e+06	1.24843e+07	1.23627e+07	4.47683e+06	0.0461036	0.0335506	0.0395869	0.990264	0.358597	-0.014115	-1.47956	1.05962	-0.00528194	-1.00983	-2.78865	2.08438	-1.00367	mouse	1
589	1333	-1.44145	-2.79715	1.19716e+07	0.587147	Prim2	PRI2	§381	DNA primase large subunit	P33610	http://www.phosphosite.org/proteinAction.do?id=4269&showAllSites=true	58.4	IILTNPPGQGDY*HGCPFR	3	707.991	1	71.89	9.55539e+06	1.43879e+07	8.9419e+06	7668641	6.05687e+06	2.50301e+06	1.19716e+07	8.30527e+06	4.27994e+06	0.285433	0.108405	0.587147	0.693745	0.357507	-0.527522	-1.48396	0.546214	-0.00967586	-1.44145	-2.79715	1.46025	-1.00673	mouse	1
590	1339	-4.28803	-4.06183	2.22806e+06	0.590091	Rida	HRSP12	§21	2-iminobutanoate/2-iminopropanoate deaminase	P52760	http://www.phosphosite.org/proteinAction.do?id=16789&showAllSites=true	14.2	APAAIGPY*SQAVQVDR	2	861.914	2	63.73	2.7543e+06	1.70183e+06	302794	736408		548538	2.22806e+06	519601	548538	0.334016	0.590091		0.233207	0.246195	-2.10032	-2.02213	-1.02658	-0.547846	-4.28803	-4.06183	-2.03719	-1.4619	mouse	1
591	1341	-4.28803	-4.06183	2.22806e+06	0.590091	Rida	HRSP12	22	2-iminobutanoate/2-iminopropanoate deaminase	P52760	http://www.phosphosite.org/proteinAction.do?id=16789&showAllSites=true	14.2	APAAIGPYS*QAVQVDR	2	861.914	1	63.67	2.7543e+06	1.70183e+06	302794	736408		548538	2.22806e+06	519601	548538	0.334016	0.590091		0.233207	0.246195	-2.10032	-2.02213	-1.02658	-0.547846	-4.28803	-4.06183	-2.03719	-1.4619	mouse		1
592	1342	-12.0352	-12.0352	2.40705e+06	0.0976586	Rpn1	RPN1	186	Dolichyl-diphosphooligosaccharide--protein glycosyltransferase subunit 1	Q91YQ5	http://www.phosphosite.org/proteinAction.do?id=18539&showAllSites=true	68.5	NVESY*TK	2	460.692	1	32.67	2.57326e+06	2.24083e+06					2.40705e+06	200000	200000	0.0976586			0.0830894	0.0830894	-3.58919	-3.58919	-2.51546	-2.11491	-12.0352	-12.0352	-5.71778	-4.33163	mouse	1
593	1343	-3.34992	-7.91422	6.87721e+06	0.673927	Sgms2	SMS2	59	Phosphatidylcholine:ceramide cholinephosphotransferase 2	Q9D4B1	http://www.phosphosite.org/proteinAction.do?id=11152&showAllSites=true	42.2	KYPDY*IQISMPNDSK	2	939.921	2	75.38	6.60421e+06	7.15021e+06	1.68317e+06	2422720	454871	1.28306e+06	6.87721e+06	2.05295e+06	868968	0.0561391	0.254726	0.673927	0.298515	0.126355	-1.74413	-2.98445	-0.670391	-1.51016	-3.34992	-7.91422	-1.5915	-2.84843	mouse	1
594	1344	12.9129	1.45296	5.35028e+06	0.135242	Sod2	SOD2	58	Superoxide dismutase [Mn], mitochondrial	P09671	http://www.phosphosite.org/proteinAction.do?id=10597&showAllSites=true	24.6	HHAAY*VNNLNATEEKYHEALAK	4	651.556	1	56.59		414336	5.0184e+06	5682161	544442	659583	414336	5.35028e+06	602013		0.087724	0.135242	12.9129	1.45296	3.69074	0.538992	4.76448	2.01327	12.9129	1.45296	27.1801	4.03697	mouse	1
595	1345	-1.16198	-5.69322	4.16832e+06	0.780787	Tpi1	TPI1	§259	Triosephosphate isomerase	P17751	http://www.phosphosite.org/proteinAction.do?id=8125&showAllSites=true	32.2	IIY*GGSVTGATCK	2	703.823	4	53.36	4.18002e+06	4.15663e+06	3.69586e+06	3478640	1.13638e+06	327932	4.16832e+06	3.58725e+06	732155	0.00396852	0.0428168	0.780787	0.860597	0.175647	-0.21659	-2.50925	0.857145	-1.03496	-1.16198	-5.69322	1.81145	-2.04906	mouse	1
596	1346	-1.38748	-19.7076	2.50511e+07	0.139528	Tut7	ZCCHC6	77	Terminal uridylyltransferase 7	Q5BLK4	http://www.phosphosite.org/proteinAction.do?id=14027&showAllSites=true	169	KGLYGVSSNPY*AFKNPIYSQPAWMNDNHKDQNKK	5	804.784	5	72.92	2.47071e+07	2.53952e+07	1.62738e+07	19836464	1.27114e+06		2.50511e+07	1.80551e+07	1.27114e+06	0.0194227	0.139528		0.720732	0.0507418	-0.472466	-4.30068	0.601269	-2.8264	-1.38748	-19.7076	1.51705	-7.09301	mouse	1
597	1353	-1.56976	-3.16388	833977	0.127545	Txnrd1;Txnrd1	TRXR1;TRXR1 iso2	§266;152	Thioredoxin reductase 1, cytoplasmic	Q9JMH6;Q9JMH6-2	http://www.phosphosite.org/proteinAction.do?id=4305&showAllSites=true	67	EKIY*SAER	2	538.245	1	30.46	854632	813322	579191	483362	284957	242229	833977	531277	263593	0.0350257	0.127545	0.114622	0.63704	0.316067	-0.650544	-1.6617	0.423191	-0.187413	-1.56976	-3.16388	1.34089	-1.13872	mouse	1
598	1354	1.27081	-2.63532	1.01962e+06	0.36043	Txnrd1;Txnrd1	TRXR1;TRXR1 iso2	241;127	Thioredoxin reductase 1, cytoplasmic	Q9JMH6;Q9JMH6-2	http://www.phosphosite.org/proteinAction.do?id=4305&showAllSites=true	67	KVVY*ENAYGR	2	639.798	1	40.73	1.00682e+06	597852	1.0034e+06	1035829		304456	802338	1.01962e+06	304456	0.36043	0.0224889		1.27081	0.379461	0.345743	-1.39798	1.41948	0.0763049	1.27081	-2.63532	2.67489	1.05431	mouse	1
599	1356	2.56918	-2.54891	3.66324e+07	0.0693145	Zc3hav1;Zc3hav1	ZAP;ZAP iso2	§184;§184	Zinc finger CCCH-type antiviral protein 1	Q3UPF5;Q3UPF5-2	http://www.phosphosite.org/proteinAction.do?id=4428&showAllSites=true	106.6	GNCSY*LNCLR	2	668.762	5	61.63	1.35596e+07	1.49573e+07	3.71155e+07	36149256	5.40774e+06	5.78011e+06	1.42584e+07	3.66324e+07	5.59393e+06	0.0693145	0.018651	0.0470694	2.56918	0.392325	1.36131	-1.34988	2.43504	0.124403	2.56918	-2.54891	5.4078	1.09006	mouse	1
600	1358	4.9226	1.08137	7.43301e+06	0.219986	Zc3hav1;Zc3hav1	ZAP;ZAP iso2	§508;§508	Zinc finger CCCH-type antiviral protein 1	Q3UPF5;Q3UPF5-2	http://www.phosphosite.org/proteinAction.do?id=4428&showAllSites=true	106.6	SAVTGGKEAVY*SGVQSLR	3	630.31	3	63.79	1.74486e+06	1.27509e+06	6.6426e+06	8223416	1.59807e+06	1.66762e+06	1.50998e+06	7.43301e+06	1.63285e+06	0.219986	0.150384	0.0301179	4.9226	1.08137	2.29942	0.112865	3.37316	1.58715	4.9226	1.08137	10.3615	3.00455	mouse	1
601	1360	-1.45054	-6.28213	1.3806e+07	0.347975	Zdhhc5;Zdhhc5	ZDHHC5 iso2;ZDHHC5	§529, §533;§529, §533	Palmitoyltransferase ZDHHC5	Q8VDZ4-2;Q8VDZ4	http://www.phosphosite.org/proteinAction.do?id=5623&showAllSites=true	71.2	LLPTGPPHREPS*PVRY*DNLSR	3	854.407	2	60.25	1.46215e+07	1.29905e+07	9.17848e+06	9857297	1.65692e+06	2.73842e+06	1.3806e+07	9.51789e+06	2.19767e+06	0.0835361	0.050431	0.347975	0.6894	0.159182	-0.536586	-2.65125	0.537149	-1.17697	-1.45054	-6.28213	1.4511	-2.26102	mouse	1
602	1361	36.5055	1	7.30109e+06	0.0880639	Zdhhc5;Zdhhc5	ZDHHC5 iso2;ZDHHC5	§533;§533	Palmitoyltransferase ZDHHC5	Q8VDZ4-2;Q8VDZ4	http://www.phosphosite.org/proteinAction.do?id=5623&showAllSites=true	71.2	LLPTGPPHREPSPVRY*DNLSR	3	827.751	5	57.84			7.75574e+06	6846449			200000	7.30109e+06	200000		0.0880639		36.5055	1	5.19004	0	6.26378	1.47428	36.5055	1	76.8395	2.77845	mouse	1
603	1368	-3.0799	-4.1282	1.22801e+07	0.115529	Zdhhc8;Zdhhc5;Zdhhc5	ZDHHC8;ZDHHC5 iso2;ZDHHC5	§538;§533;§533	Probable palmitoyltransferase ZDHHC8	Q5Y5T5;Q8VDZ4-2;Q8VDZ4	http://www.phosphosite.org/proteinAction.do?id=9910&showAllSites=true	82	Y*DNLSR	2	424.171	8	31.96	1.26083e+07	1.19518e+07	3.66145e+06	4312880	2.95721e+06	2.99215e+06	1.22801e+07	3.98716e+06	2.97468e+06	0.0378046	0.115529	0.00830703	0.324686	0.242237	-1.62288	-2.04551	-0.549148	-0.571229	-3.0799	-4.1282	-1.46322	-1.48579	mouse	1
604	G protein or regulator
605	1371	6.86446	-3.97384	5.45565e+06	0.295058	Arhgdib	RhoGDI beta	§129	Rho GDP-dissociation inhibitor 2	Q61599	http://www.phosphosite.org/proteinAction.do?id=2766&showAllSites=true	22.8	YVQHTY*R	3	349.487	4	26.81	960587	628950	6.02658e+06	4884728			794769	5.45565e+06	200000	0.295058	0.147995		6.86446	0.251646	2.77915	-1.99053	3.85288	-0.516252	6.86446	-3.97384	14.4488	-1.43023	mouse	1
606	1372	-1.54077	-4.04234	2.05883e+07	0.349074	Gdi2;Gdi2	GDI2;GDI2 iso2	§442;406	Rab GDP dissociation inhibitor beta	Q61598;Q61598-2	http://www.phosphosite.org/proteinAction.do?id=4389&showAllSites=true	50.5	KKNDIY*GED	2	581.245	6	29.29	2.00406e+07	2.11361e+07	1.3187e+07	13537723	6.35033e+06	3.83601e+06	2.05883e+07	1.33623e+07	5.09317e+06	0.0376248	0.0185616	0.349074	0.649025	0.247382	-0.623653	-2.01519	0.450082	-0.540908	-1.54077	-4.04234	1.36612	-1.45489	mouse	1
607	1373	1.48338	-3.3067	6.30216e+06	0.249745	Gnai2	G-alpha i2	§69	Guanine nucleotide-binding protein G(i) subunit alpha-2	P08752	http://www.phosphosite.org/proteinAction.do?id=5024&showAllSites=true	40.5	IIHEDGYSEEECRQY*R	3	721.965	4	42.33	4.15066e+06	4.34636e+06	6.75903e+06	5845284	1.05793e+06	1.51171e+06	4.24851e+06	6.30216e+06	1.28482e+06	0.032572	0.102523	0.249745	1.48338	0.302417	0.568889	-1.72539	1.64262	-0.251108	1.48338	-3.3067	3.12233	-1.19012	mouse	1
608	1376	-3.64396	-3.03439	1.66337e+07	0.433333	Gnas;Gnas;Gnas;Gnas;Gnas	G-alpha(s) iso10;G-alpha(s) iso10;G-alpha(s);G-alpha(s) iso2;G-alpha(s) iso3	1097;1083;358;344;326	Guanine nucleotide-binding protein G(s) subunit alpha isoforms XLas	Q6R0H7;Q6R0H7-4;P63094;P63094-2;P63094-3	http://www.phosphosite.org/proteinAction.do?id=26347711&showAllSites=true	121.4	ISTASGDGRHY*CYPHFTCAVDTENIR	4	777.584	2	64.64	1.73443e+07	1.59231e+07	3.16604e+06	5963421	4.27916e+06	6.6843e+06	1.66337e+07	4.56473e+06	5.48173e+06	0.0604181	0.433333	0.310246	0.274426	0.329556	-1.86551	-1.60141	-0.791773	-0.127124	-3.64396	-3.03439	-1.7312	-1.09211	mouse	1
609	1378	-3.64396	-3.03439	1.66337e+07	0.433333	Gnas;Gnas;Gnas;Gnas;Gnas	G-alpha(s) iso10;G-alpha(s) iso10;G-alpha(s);G-alpha(s) iso2;G-alpha(s) iso3	1099;1085;§360;346;328	Guanine nucleotide-binding protein G(s) subunit alpha isoforms XLas	Q6R0H7;Q6R0H7-4;P63094;P63094-2;P63094-3	http://www.phosphosite.org/proteinAction.do?id=26347711&showAllSites=true	121.4	ISTASGDGRHYCY*PHFTCAVDTENIR	4	777.584	2	64.67	1.73443e+07	1.59231e+07	3.16604e+06	5963421	4.27916e+06	6.6843e+06	1.66337e+07	4.56473e+06	5.48173e+06	0.0604181	0.433333	0.310246	0.274426	0.329556	-1.86551	-1.60141	-0.791773	-0.127124	-3.64396	-3.03439	-1.7312	-1.09211	mouse	1
610	1379	-1.88933	-3.06964	5.6461e+07	0.415297	Rab10	RAB10	§6	Ras-related protein Rab-10	P61027	http://www.phosphosite.org/proteinAction.do?id=10231&showAllSites=true	22.5	KTY*DLLFK	2	554.278	2	72.57	5.99785e+07	5.29434e+07	2.11083e+07	38659784	1.5988e+07	2.07987e+07	5.6461e+07	2.9884e+07	1.83933e+07	0.0881059	0.415297	0.184943	0.529287	0.325771	-0.917878	-1.61807	0.155858	-0.143787	-1.88933	-3.06964	1.11408	-1.1048	mouse	1
611	1380	-2.49153	-2.76809	3.45432e+07	0.258712	Rab2b	RAB2B	§3	Ras-related protein Rab-2B	P59279	http://www.phosphosite.org/proteinAction.do?id=14984&showAllSites=true	24.2	TY*AYLFK	2	493.225	2	77.51	3.03401e+07	3.87462e+07	1.61387e+07	11589818	1.4762e+07	1.01962e+07	3.45432e+07	1.38642e+07	1.24791e+07	0.172075	0.232001	0.258712	0.40136	0.36126	-1.31703	-1.46889	-0.243295	0.00539387	-2.49153	-2.76809	-1.18369	1.00375	mouse	1
612	1381	-5.09077	-11.0771	1.11196e+07	0.713014	Rab8a;Rab8b	RAB8A;RAB8B	§5;§5	Ras-related protein Rab-8A	P55258;P61028	http://www.phosphosite.org/proteinAction.do?id=10229&showAllSites=true	23.7	TY*DYLFK	2	515.22	1	78.29	1.16144e+07	1.06248e+07	1.81045e+06	2558071	1.50995e+06	497724	1.11196e+07	2.18426e+06	1.00383e+06	0.0629322	0.242024	0.713014	0.196434	0.0902763	-2.34788	-3.46951	-1.27415	-1.99523	-5.09077	-11.0771	-2.41856	-3.98679	mouse	1
613	G protein, monomeric, Rab
614	1382	-2.19504	-3.16042	2.76996e+06	0.335624	Rab34	RAB34	81	Ras-related protein Rab-34	Q64008	http://www.phosphosite.org/proteinAction.do?id=7207&showAllSites=true	29.1	FCKDTFDKNY*K	3	515.886	1	41.73	2.11259e+06	3.42733e+06	1.04996e+06	1473873	846944	905960	2.76996e+06	1.26192e+06	876452	0.335624	0.237536	0.0476134	0.455573	0.316413	-1.13425	-1.66012	-0.0605108	-0.185835	-2.19504	-3.16042	-1.04283	-1.13747	mouse	1
615	GAP, ARF
616	1384	-2.24697	-5.61866	5.46848e+06	0.230812	Arfgap3	ARF GAP 3	§415	ADP-ribosylation factor GTPase-activating protein 3	Q9D8S3	http://www.phosphosite.org/proteinAction.do?id=3228&showAllSites=true	57.4	RKPEY*EPIGSTDEAQKK	4	514.749	5	34.75	5.90931e+06	5.02765e+06	2.3347e+06	2532723	814425	1.13212e+06	5.46848e+06	2.43371e+06	973271	0.114004	0.0575357	0.230812	0.445044	0.177978	-1.16798	-2.49023	-0.0942463	-1.01594	-2.24697	-5.61866	-1.06751	-2.02222	mouse	1
617	GAP, Rab
618	1385	-1.37998	-4.19624	1.0756e+07	0.220928	Tbc1d15	TBC1D15	§226	TBC1 domain family member 15	Q9CXF4	http://www.phosphosite.org/proteinAction.do?id=4421&showAllSites=true	76.5	IKKDPY*TATMVGFSK	3	589.291	1	57.37	9.07571e+06	1.24363e+07	7.87197e+06	7716643	2.63782e+06	2.48868e+06	1.0756e+07	7.79431e+06	2.56325e+06	0.220928	0.0140916	0.0411407	0.724646	0.238308	-0.464651	-2.0691	0.609085	-0.594816	-1.37998	-4.19624	1.52529	-1.51028	mouse	1
619	GAP, Rac/Rho
620	1386	-40.9106	-2.95866	8.18212e+06	0.0557091	Arhgap21	ARHGAP21	389	Rho GTPase-activating protein 21	Q6DFV3	http://www.phosphosite.org/proteinAction.do?id=11397&showAllSites=true	215.6	TYKEY*IDNRR	3	479.889	5	37.93	8.36967e+06	7.99456e+06			2.87441e+06	2.65654e+06	8.18212e+06	200000	2.76548e+06	0.0324175		0.0557091	0.0244436	0.33799	-5.3544	-1.56495	-4.28067	-0.0906634	-40.9106	-2.95866	-19.4361	-1.06486	mouse	1
621	1389	-5.46879	-3.28654	8.21616e+07	0.494649	Arhgap42	ARHGAP42	§342	Rho GTPase-activating protein 42	B2RQE8	http://www.phosphosite.org/proteinAction.do?id=4504&showAllSites=true	94.6	KLWLEAMDGKEPIY*TLPAIISK	3	866.121	3	102.11	8.32479e+07	8.10754e+07	2.02786e+07	9768883	3.03463e+07	1.96526e+07	8.21616e+07	1.50237e+07	2.49994e+07	0.0186975	0.494649	0.30247	0.182856	0.304271	-2.45122	-1.71657	-1.37749	-0.242288	-5.46879	-3.28654	-2.59815	-1.18287	mouse	1
622	1390	-12.5694	-6.62209	5.82591e+07	0.278978	Arhgap42	ARHGAP42	§755, §759	Rho GTPase-activating protein 42	B2RQE8	http://www.phosphosite.org/proteinAction.do?id=4504&showAllSites=true	94.6	LRLDTAS*SNGY*QRPGSVVAAK	3	784.037	2	58.45	5.84237e+07	5.80945e+07	3.72065e+06	5549312	8.59692e+06	8.99845e+06	5.82591e+07	4.63498e+06	8.79769e+06	0.00399555	0.278978	0.0322724	0.079558	0.15101	-3.65185	-2.72729	-2.57811	-1.253	-12.5694	-6.62209	-5.97158	-2.38337	mouse	1
623	1391	-19.3125	-21.1373	3.13183e+07	0.37487	Arhgap42	ARHGAP42	§756, §759	Rho GTPase-activating protein 42	B2RQE8	http://www.phosphosite.org/proteinAction.do?id=4504&showAllSites=true	94.6	LDTASS*NGY*QRPGSVVAAK	3	694.308	1	49.98	3.00019e+07	3.26347e+07	1.1918e+06	2051521	1.31051e+06	1.65281e+06	3.13183e+07	1.62166e+06	1.48166e+06	0.059445	0.37487	0.16336	0.05178	0.0473098	-4.27146	-4.40172	-3.19772	-2.92743	-19.3125	-21.1373	-9.1751	-7.60756	mouse	1
624	1398	-19.3125	-21.1373	3.13183e+07	0.37487	Arhgap42	ARHGAP42	§759, §764	Rho GTPase-activating protein 42	B2RQE8	http://www.phosphosite.org/proteinAction.do?id=4504&showAllSites=true	94.6	LDTASSNGY*QRPGS*VVAAK	3	694.308	1	49.83	3.00019e+07	3.26347e+07	1.1918e+06	2051521	1.31051e+06	1.65281e+06	3.13183e+07	1.62166e+06	1.48166e+06	0.059445	0.37487	0.16336	0.05178	0.0473098	-4.27146	-4.40172	-3.19772	-2.92743	-19.3125	-21.1373	-9.1751	-7.60756	mouse	1
625	1400	-4.24487	-5.5703	4.69821e+07	0.112248	Arhgap42	ARHGAP42	691	Rho GTPase-activating protein 42	B2RQE8	http://www.phosphosite.org/proteinAction.do?id=4504&showAllSites=true	94.6	KGPY*GLSGLKR	3	419.223	8	46.82	5.03849e+07	4.35793e+07	1.19465e+07	10189492	8.52173e+06	8.34707e+06	4.69821e+07	1.1068e+07	8.4344e+06	0.102429	0.112248	0.0146427	0.235579	0.179524	-2.08572	-2.47775	-1.01198	-1.00347	-4.24487	-5.5703	-2.01668	-2.00482	mouse	1
626	1402	-18.9935	-6.57815	7.57567e+06	0.41714	Cdc42ep1	CDC42EP1	§349	Cdc42 effector protein 1	Q91W92	http://www.phosphosite.org/proteinAction.do?id=6773&showAllSites=true	43.1	ASRHY*TEMDAR	3	472.862	5	29.45	7.43642e+06	7.71493e+06	516503	281208	1.258e+06	1.04528e+06	7.57567e+06	398855	1.15164e+06	0.0259964	0.41714	0.130608	0.0526495	0.152018	-4.24744	-2.71768	-3.1737	-1.2434	-18.9935	-6.57815	-9.02359	-2.36756	mouse	1
627	1403	-13.7034	-2.08912	2.74068e+06	0.0230595	Chn2;Chn2;Chn2	ARHGAP3;ARHGAP3 iso2;ARHGAP3 iso3	75;25;20	Beta-chimaerin	Q80XD1;Q80XD1-2;Q80XD1-3	http://www.phosphosite.org/proteinAction.do?id=33532002&showAllSites=true	38.2	AALTHNDNHFNY*EK	3	585.249	4	40.79	2.78537e+06	2.69599e+06			1.31935e+06	1.30442e+06	2.74068e+06	200000	1.31188e+06	0.0230595		0.00804919	0.0729746	0.478671	-3.77646	-1.06289	-2.70273	0.411389	-13.7034	-2.08912	-6.51031	1.32997	mouse	1
628	GEF
629	1406	1.13203	-11.4666	1.36019e+07	0.19626	Dennd2a	DENND2A	§327, §328	DENN domain-containing protein 2A	Q8C4S8	http://www.phosphosite.org/proteinAction.do?id=11510&showAllSites=true	113	QRPSADHRKS*Y*EFEDLLQSSSENSR	4	782.338	5	67.19	1.0348e+07	1.36829e+07	1.39637e+07	13240058	1.04786e+06		1.20155e+07	1.36019e+07	1.04786e+06	0.19626	0.0376185		1.13203	0.0872095	0.178914	-3.51937	1.25265	-2.04509	1.13203	-11.4666	2.38279	-4.12698	mouse	1	1
630	1408	-1.93033	-27.1833	9.19156e+06	0.085815	Dennd2b	DENND2B	§393	DENN domain-containing protein 2B	Q924W7	http://www.phosphosite.org/proteinAction.do?id=10350&showAllSites=true	126.8	RTFEY*EADKNPK	3	526.571	4	36.71	9.7493e+06	8.63381e+06	4.81256e+06	4710736		338133	9.19156e+06	4.76165e+06	338133	0.085815	0.0151214		0.518046	0.0367873	-0.948848	-4.76465	0.124888	-3.29037	-1.93033	-27.1833	1.09042	-9.7836	mouse	1
631	1409	-1.09922	-5.1422	7.35021e+06	0.907849	Dennd2b	DENND2B	45	DENN domain-containing protein 2B	Q924W7	http://www.phosphosite.org/proteinAction.do?id=10350&showAllSites=true	126.8	SPIY*PLSDSETSACRYPSHSK	3	821.361	5	56.99	7.33693e+06	7.3635e+06	6.60661e+06	6766868	511800	2.34698e+06	7.35021e+06	6.68674e+06	1.42939e+06	0.00255592	0.0169471	0.907849	0.909734	0.194469	-0.136483	-2.36238	0.937252	-0.888102	-1.09922	-5.1422	1.91488	-1.85074	mouse	1
632	1411	-2.10657	-4.52703	6.93783e+06	0.474267	Dennd2b;Dennd2b	DENND2B;DENND2B iso2	§498;81	DENN domain-containing protein 2B	Q924W7;Q924W7-2	http://www.phosphosite.org/proteinAction.do?id=10350&showAllSites=true	126.8	ENPY*EDVDLK	2	651.268	2	56.68	5.45503e+06	8.42062e+06	3.00693e+06	3579907	2.04648e+06	1.01859e+06	6.93783e+06	3.29342e+06	1.53253e+06	0.302255	0.12302	0.474267	0.474705	0.220895	-1.0749	-2.17856	-0.00116232	-0.704282	-2.10657	-4.52703	-1.00081	-1.62933	mouse	1
633	1413	-1.11911	-3.74823	1.36302e+07	0.464046	Dennd2b;Dennd2b;Dennd2b	DENND2B;DENND2B iso2;DENND2B iso3	534;117;§9	DENN domain-containing protein 2B	Q924W7;Q924W7-2;Q924W7-3	http://www.phosphosite.org/proteinAction.do?id=10350&showAllSites=true	126.8	Y*NHPPMQLSLK	2	704.328	6	67.45	1.44923e+07	1.27681e+07	1.2377e+07	11981855	4.82965e+06	2.44321e+06	1.36302e+07	1.21794e+07	3.63643e+06	0.089446	0.0229425	0.464046	0.893564	0.266792	-0.162358	-1.90621	0.911378	-0.431928	-1.11911	-3.74823	1.88084	-1.34904	mouse	1
634	GEF, misc.
635	1414	2.22726	-7.863	3.94248e+07	0.366417	Fgd1;Fgd2;Fgd4;Fgd4;Fgd4;Fgd4	FGD1;FGD2;FGD4;FGD4 iso2;FGD4 iso3;FGD4 iso4	§620;§350;§453;§453;§453;409	FYVE, RhoGEF and PH domain-containing protein 1	P52734;Q8BY35;Q91ZT5;Q91ZT5-2;Q91ZT5-3;Q91ZT5-4	http://www.phosphosite.org/proteinAction.do?id=17077&showAllSites=true	106.3	LLY*CVPR	2	500.738	2	64.15	2.12427e+07	1.41593e+07	4.06552e+07	38194384	1.66791e+06	2.83445e+06	1.7701e+07	3.94248e+07	2.25118e+06	0.282962	0.0441366	0.366417	2.22726	0.127178	1.15527	-2.97508	2.22901	-1.5008	2.22726	-7.863	4.68811	-2.82999	mouse	1
636	1415	-5.85948	-2.12911	2.74678e+06	0.220241	Gpsm1;Gpsm1;Gpsm1;Gpsm1	GPSM1;GPSM1 iso2;GPSM1 iso3;GPSM1 iso5	§249;§249;226;281	G-protein-signaling modulator 1	Q6IR34;Q6IR34-2;Q6IR34-3;Q6IR34-5	http://www.phosphosite.org/proteinAction.do?id=6748&showAllSites=true	74.3	AY*SNLGNAH	2	513.706	1	35.24	2.79752e+06	2.69603e+06	541780	395771	1.3261e+06	1.25411e+06	2.74678e+06	468775	1.2901e+06	0.0261262	0.220241	0.039457	0.170664	0.469679	-2.55077	-1.09025	-1.47704	0.38403	-5.85948	-2.12911	-2.78376	1.30498	mouse	1
637	1418	-2.33895	-2.87133	3.80936e+07	0.112237	Gpsm1;Gpsm1;Gpsm1;Gpsm1	GPSM1;GPSM1 iso2;GPSM1 iso3;GPSM1 iso5	250;250;227;282	G-protein-signaling modulator 1	Q6IR34;Q6IR34-2;Q6IR34-3;Q6IR34-5	http://www.phosphosite.org/proteinAction.do?id=6748&showAllSites=true	74.3	RAYS*NLGNAHIFLGR	3	590.293	4	69.19	4.11168e+07	3.50703e+07	1.69682e+07	15605030	1.28752e+07	1.36586e+07	3.80936e+07	1.62866e+07	1.32669e+07	0.112237	0.0591853	0.0417578	0.427543	0.348271	-1.22586	-1.52172	-0.152124	-0.0474346	-2.33895	-2.87133	-1.1112	-1.03343	mouse		1
638	GEF, Rab
639	1419	1.01197	-3.55552	719618	0.153371	Rin1	Rin1	283	Ras and Rab interactor 1	Q921Q7	http://www.phosphosite.org/proteinAction.do?id=4419&showAllSites=true	83	ESSVGY*R	2	439.176	1	29.69	715926	706283	641576	797660			711104	719618	200000	0.00958918	0.153371		1.01197	0.281253	0.0171695	-1.83006	1.0909	-0.355779	1.01197	-3.55552	2.13008	-1.27968	mouse	1
640	GEF, Rac/Rho
641	1421	1.78246	-2.68601	4.28037e+06	0.233307	Eps8l2	EPS8L2	§681	Epidermal growth factor receptor kinase substrate 8-like protein 2	Q99K30	http://www.phosphosite.org/proteinAction.do?id=8664&showAllSites=true	82.2	VY*SQLTVQK	2	573.284	2	50.81	2.20096e+06	2.60181e+06	4.98651e+06	3574223	875356	912711	2.40139e+06	4.28037e+06	894033	0.118033	0.233307	0.0295454	1.78246	0.372299	0.833867	-1.42547	1.9076	0.0488158	1.78246	-2.68601	3.75185	1.03442	mouse	1
642	1422	20.9732	1	4.19465e+06	0.0804903	Eps8l2	EPS8L2	682	Epidermal growth factor receptor kinase substrate 8-like protein 2	Q99K30	http://www.phosphosite.org/proteinAction.do?id=8664&showAllSites=true	82.2	KVCGEEGSRVYS*QLTVQK	3	716.677	1	49.15			4.43339e+06	3955908			200000	4.19465e+06	200000		0.0804903		20.9732	1	4.39048	0	5.46421	1.47428	20.9732	1	44.1461	2.77845	mouse		1
643	Inhibitor
644	1424	-2.07326	-3.01831	4.88309e+06	0.073795	Spred1	SPRED1	§293	Sprouty-related, EVH1 domain-containing protein 1	Q924S8	http://www.phosphosite.org/proteinAction.do?id=8409&showAllSites=true	50.6	KSDY*LYHCGDETK	3	565.896	1	39.95	5.05316e+06	4.71303e+06	2.36768e+06	2342879	1.5334e+06	1.70224e+06	4.88309e+06	2.35528e+06	1.61782e+06	0.0492522	0.00744487	0.073795	0.482333	0.331311	-1.0519	-1.59374	0.0218371	-0.119461	-2.07326	-3.01831	1.01525	-1.08633	mouse	1
645	1425	-2.07326	-3.01831	4.88309e+06	0.073795	Spred1	SPRED1	§295	Sprouty-related, EVH1 domain-containing protein 1	Q924S8	http://www.phosphosite.org/proteinAction.do?id=8409&showAllSites=true	50.6	KSDYLY*HCGDETK	3	565.896	2	39.95	5.05316e+06	4.71303e+06	2.36768e+06	2342879	1.5334e+06	1.70224e+06	4.88309e+06	2.35528e+06	1.61782e+06	0.0492522	0.00744487	0.073795	0.482333	0.331311	-1.0519	-1.59374	0.0218371	-0.119461	-2.07326	-3.01831	1.01525	-1.08633	mouse	1
646	KINASE
647	1427	-4.83147	-2.33852	7.422e+06	0.0693332	Dyrk1a;Dyrk1b;Dyrk1b;Dyrk1b	DYRK1A;DYRK1B;DYRK1B iso2;DYRK1B iso3	§111;§63;§63;123	Dual specificity tyrosine-phosphorylation-regulated kinase 1A	Q61214;Q9Z188;Q9Z188-2;Q9Z188-3	http://www.phosphosite.org/proteinAction.do?id=1529&showAllSites=true	85.4	HINEVY*YAKK	3	448.883	2	39.26	7.51335e+06	7.33066e+06	1.46087e+06	1611492	3.20239e+06	3.1452e+06	7.422e+06	1.53618e+06	3.1738e+06	0.0174051	0.0693332	0.0127417	0.206976	0.42762	-2.27246	-1.2256	-1.19873	0.248684	-4.83147	-2.33852	-2.29537	1.18812	mouse	1
648	1428	-2.48799	-2.40065	1.09134e+07	0.433237	Dyrk1a;Dyrk1b;Dyrk1b;Dyrk1b	DYRK1A;DYRK1B;DYRK1B iso2;DYRK1B iso3	§319;§271;§271;331	Dual specificity tyrosine-phosphorylation-regulated kinase 1A	Q61214;Q9Z188;Q9Z188-2;Q9Z188-3	http://www.phosphosite.org/proteinAction.do?id=1529&showAllSites=true	85.4	IY*QYIQSR	2	575.768	1	53.81	1.36657e+07	8.16114e+06	4.53289e+06	4240004	3.15337e+06	5.93868e+06	1.09134e+07	4.38645e+06	4.54602e+06	0.356655	0.0472139	0.433237	0.401931	0.416553	-1.31498	-1.26343	-0.241245	0.210855	-2.48799	-2.40065	-1.18201	1.15737	mouse	1
649	1429	-2.45609	-2.28208	4.9379e+10	0.117696	Dyrk1a;Dyrk1b;Dyrk1b;Dyrk1b	DYRK1A;DYRK1B;DYRK1B iso2;DYRK1B iso3	§321;§273;§273;333	Dual specificity tyrosine-phosphorylation-regulated kinase 1A	Q61214;Q9Z188;Q9Z188-2;Q9Z188-3	http://www.phosphosite.org/proteinAction.do?id=1529&showAllSites=true	85.4	IYQY*IQSR	2	575.768	60	51.86	4.78833e+10	5.08748e+10	1.95229e+10	20686579712	1.98369e+10	2.34385e+10	4.9379e+10	2.01048e+10	2.16377e+10	0.0428379	0.0409269	0.117696	0.407152	0.438196	-1.29636	-1.19035	-0.222626	0.283931	-2.45609	-2.28208	-1.16686	1.21751	mouse	1
650	1443	2.38281	10.8918	9.90689e+06	0.096527	Dyrk3;Dyrk4;Dyrk4;Dyrk2	DYRK3;DYRK4;DYRK4 iso2;DYRK2	§368;§379;344;§380	Dual specificity tyrosine-phosphorylation-regulated kinase 3	Q922Y0;Q8BI55;Q8BI55-2;Q5U4C9	http://www.phosphosite.org/proteinAction.do?id=4502&showAllSites=true	65.5	YTY*IQSR	2	505.721	4	41.21	971658	847492	2.15216e+06	2182520	9.88965e+06	9.92414e+06	909575	2.16734e+06	9.90689e+06	0.096527	0.00990446	0.00246116	2.38281	10.8918	1.25266	3.44517	2.3264	4.91945	2.38281	10.8918	5.01551	30.2623	mouse	1
651	1444	-2.95261	-2.36836	4.94993e+08	0.0434515	Dyrk4;Dyrk4;Dyrk2	DYRK4;DYRK4 iso2;DYRK2	§379;344;§380	Dual specificity tyrosine-phosphorylation-regulated kinase 4	Q8BI55;Q8BI55-2;Q5U4C9	http://www.phosphosite.org/proteinAction.do?id=7940&showAllSites=true	72.5	VYTY*IQSR	2	555.255	6	50.02	4.97851e+08	4.92135e+08	1.67706e+08	167586128	2.02581e+08	2.15424e+08	4.94993e+08	1.67646e+08	2.09003e+08	0.00816524	0.000505613	0.0434515	0.338684	0.422234	-1.56199	-1.24389	-0.488254	0.230397	-2.95261	-2.36836	-1.40275	1.17316	mouse	1
652	1446	-1.23103	-3.36788	2.95061e+07	0.0780907	Nme2	NME2	§52	Nucleoside diphosphate kinase B	Q01768	http://www.phosphosite.org/proteinAction.do?id=9570&showAllSites=true	17.4	ASEEHLKQHY*IDLK	4	448.467	9	48.62	3.09327e+07	2.80795e+07	2.2645e+07	25292046	9.04183e+06	8.48023e+06	2.95061e+07	2.39685e+07	8.76103e+06	0.0683759	0.0780907	0.045327	0.812326	0.296923	-0.29987	-1.75184	0.773866	-0.277556	-1.23103	-3.36788	1.70985	-1.21214	mouse	1
653	1447	-2.19336	-4.3306	2.94491e+07	0.125753	Pgk1	PGK1	§196	Phosphoglycerate kinase 1	P09411	http://www.phosphosite.org/proteinAction.do?id=4289&showAllSites=true	44.5	ELNY*FAK	2	482.712	5	60.18	2.79408e+07	3.09573e+07	1.41695e+07	12683357	6.19554e+06	7.4049e+06	2.94491e+07	1.34265e+07	6.80022e+06	0.07243	0.0782704	0.125753	0.455921	0.230915	-1.13314	-2.11457	-0.0594079	-0.640285	-2.19336	-4.3306	-1.04204	-1.55864	mouse	1
654	1448	-12.3897	-3.80378	2.11561e+07	0.240705	Pik3ca	PIK3CA	557	Phosphatidylinositol 4,5-bisphosphate 3-kinase catalytic subunit alpha isoform	P42337	http://www.phosphosite.org/proteinAction.do?id=7360&showAllSites=true	124.3	HY*CVTIPEILPK	3	517.254	1	85.06	2.08048e+07	2.15073e+07	1.99818e+06	1416919	5.56186e+06		2.11561e+07	1.70755e+06	5.56186e+06	0.0234796	0.240705		0.0807121	0.262896	-3.63107	-1.92743	-2.55734	-0.453151	-12.3897	-3.80378	-5.88619	-1.36903	mouse	1
655	1450	-3.07367	-13.2632	7.3268e+06	0.157014	Pik3cb	PIK3CB	§419	Phosphatidylinositol 4,5-bisphosphate 3-kinase catalytic subunit beta isoform	Q8BTI9	http://www.phosphosite.org/proteinAction.do?id=5595&showAllSites=true	121.6	TINPSKY*QTIR	3	467.569	3	49.23	7.03608e+06	7.61752e+06	2.61611e+06	2151346	613746	491082	7.3268e+06	2.38373e+06	552414	0.0561143	0.137868	0.157014	0.325344	0.0753964	-1.61996	-3.72936	-0.546227	-2.25508	-3.07367	-13.2632	-1.46026	-4.7736	mouse	1
656	1453	-3.71178	-2.52611	9.40021e+07	0.208277	Pik3cb	PIK3CB	§498	Phosphatidylinositol 4,5-bisphosphate 3-kinase catalytic subunit beta isoform	Q8BTI9	http://www.phosphosite.org/proteinAction.do?id=5595&showAllSites=true	121.6	KQPCY*YPPFDKIIEK	3	669.321	2	75.45	8.9785e+07	9.82193e+07	2.90551e+07	21595572	3.46021e+07	3.98222e+07	9.40021e+07	2.53253e+07	3.72122e+07	0.0634447	0.208277	0.0991938	0.269412	0.395865	-1.89211	-1.33692	-0.818377	0.137363	-3.71178	-2.52611	-1.76342	1.09989	mouse	1
657	1455	-2.66652	-1.8917	3.39948e+07	0.041743	Pik3r1	PIK3R1	§452	Phosphatidylinositol 3-kinase regulatory subunit alpha	P26450	http://www.phosphosite.org/proteinAction.do?id=1777&showAllSites=true	83.5	KLHEY*NTQFQEK	3	548.919	14	39.98	3.49281e+07	3.30614e+07	1.23724e+07	13125014	1.81803e+07	1.77606e+07	3.39948e+07	1.27487e+07	1.79705e+07	0.03883	0.041743	0.0165154	0.37502	0.528625	-1.41496	-0.919683	-0.341225	0.554599	-2.66652	-1.8917	-1.26683	1.46876	mouse	1
658	1460	-2.32017	-3.05074	4.83039e+07	0.0352047	Pik3r1	PIK3R1	§508	Phosphatidylinositol 3-kinase regulatory subunit alpha	P26450	http://www.phosphosite.org/proteinAction.do?id=1777&showAllSites=true	83.5	YSKEY*IEK	3	380.506	3	36.62	4.95063e+07	4.71014e+07	2.06492e+07	20988988	1.60163e+07	1.56507e+07	4.83039e+07	2.08191e+07	1.58335e+07	0.0352047	0.01154	0.0163295	0.431003	0.327789	-1.21423	-1.60916	-0.140496	-0.134878	-2.32017	-3.05074	-1.10228	-1.098	mouse	1
659	1461	-5.75903	-2.33275	1.65146e+06	0.335211	Pik3r1	PIK3R1	454	Phosphatidylinositol 3-kinase regulatory subunit alpha	P26450	http://www.phosphosite.org/proteinAction.do?id=1777&showAllSites=true	83.5	KLHEYNT*QFQEK	2	822.875	2	39.98	1.47018e+06	1.83275e+06	235556	337965	540142	875751	1.65146e+06	286760	707946	0.155242	0.252525	0.335211	0.17364	0.428678	-2.52583	-1.22203	-1.45209	0.25225	-5.75903	-2.33275	-2.73604	1.19106	mouse		1
660	1462	-1.21079	-3.04185	8.4344e+06	0.100853	Pik3r1	PIK3R1	504	Phosphatidylinositol 3-kinase regulatory subunit alpha	P26450	http://www.phosphosite.org/proteinAction.do?id=1777&showAllSites=true	83.5	Y*SKEYIEK	2	570.255	3	36.8	9.03588e+06	7.83291e+06	6.96171e+06	6970359	2.74804e+06	2.79753e+06	8.4344e+06	6.96604e+06	2.77278e+06	0.100853	0.000877722	0.0126215	0.825908	0.328747	-0.275947	-1.60495	0.797788	-0.130668	-1.21079	-3.04185	1.73843	-1.0948	mouse	1
661	Kinase (non-protein)
662	1466	-1.28066	-2.55903	1.82033e+06	0.414314	Pi4ka	PIK4CA	533	Phosphatidylinositol 4-kinase alpha	E9Q3L2	http://www.phosphosite.org/proteinAction.do?id=8357&showAllSites=true	236.9	YHSQYHT*VAGSDIK	3	562.582	1	38.98	1.28704e+06	2.35362e+06	1.52442e+06	1318384	752296	670375	1.82033e+06	1.4214e+06	711336	0.414314	0.102496	0.0814343	0.780847	0.390773	-0.356888	-1.3556	0.716848	0.118685	-1.28066	-2.55903	1.64359	1.08574	mouse		1
663	1469	-1.49354	-3.80976	3.1181e+07	0.0399544	Pik3r2	PIK3R2	§447	Phosphatidylinositol 3-kinase regulatory subunit beta	O08908	http://www.phosphosite.org/proteinAction.do?id=3357&showAllSites=true	81.2	VYHQQY*QDKSR	3	511.228	18	22.38	3.2062e+07	3.03001e+07	2.11284e+07	20626200	8.3689e+06	8.00013e+06	3.1181e+07	2.08773e+07	8.18452e+06	0.0399544	0.017008	0.03186	0.669551	0.262484	-0.578735	-1.9297	0.495001	-0.455416	-1.49354	-3.80976	1.40932	-1.37118	mouse	1
664	1471	19.5212	1.99524	3.90424e+06	0.0882167	Pik3r2	PIK3R2	§454	Phosphatidylinositol 3-kinase regulatory subunit beta	O08908	http://www.phosphosite.org/proteinAction.do?id=3357&showAllSites=true	81.2	VYHQQYQDKSREY*DQLYEEYTR	4	756.082	2	60.16			4.14778e+06	3660695	399049		200000	3.90424e+06	399049		0.0882167		19.5212	1.99524	4.28697	0.996565	5.3607	2.47085	19.5212	1.99524	41.0897	5.5437	mouse	1
665	1472	-3.81195	-4.78783	1.70048e+06	0.396778	Pik3r2	PIK3R2	443, §447	Phosphatidylinositol 3-kinase regulatory subunit beta	O08908	http://www.phosphosite.org/proteinAction.do?id=3357&showAllSites=true	81.2	VY*HQQY*QDKSR	3	537.883	2	21.33	1.88534e+06	1.51561e+06	320934	571249	330817	379516	1.70048e+06	446092	355166	0.153746	0.396778	0.0969546	0.262333	0.208863	-1.93053	-2.25937	-0.856792	-0.78509	-3.81195	-4.78783	-1.81101	-1.7232	mouse	1
666	Kinase, other
667	1477	-1.68727	-4.02567	6.37727e+06	0.273222	Mpp1	EM55	§331	55 kDa erythrocyte membrane protein	P70290	http://www.phosphosite.org/proteinAction.do?id=7891&showAllSites=true	52.2	KSEEDGKEY*HFISTEEMTK	4	592.757	2	54.03	5.90012e+06	6.85442e+06	3.44953e+06	4109767	1.8902e+06	1.2781e+06	6.37727e+06	3.77965e+06	1.58415e+06	0.105811	0.123519	0.273222	0.592675	0.248406	-0.754687	-2.00923	0.319049	-0.534948	-1.68727	-4.02567	1.24751	-1.44889	mouse	1
668	1478	-5.06599	-8.2032	2.76423e+06	0.118954	Palm2	PALM2	178	Paralemmin-2	Q8BR92	http://www.phosphosite.org/proteinAction.do?id=24748&showAllSites=true	42.1	VVY*EVHSGGTVVENGVHK	3	663.986	2	48.26	2.57721e+06	2.95125e+06	591540	499749	331381	342559	2.76423e+06	545645	336970	0.0956819	0.118954	0.0234577	0.197395	0.121904	-2.34084	-3.03619	-1.26711	-1.5619	-5.06599	-8.2032	-2.40679	-2.95243	mouse	1
669	1479	1.40693	-5.00294	4.33542e+06	0.144186	Papss1	PAPSS1	30	Bifunctional 3'-phosphoadenosine 5'-phosphosulfate synthase 1	Q60967	http://www.phosphosite.org/proteinAction.do?id=3508751&showAllSites=true	70.7	ATNVTY*QAHHVSR	3	521.907	2	33.91	2.76729e+06	3.39563e+06	4.52476e+06	4146076	630373	601487	3.08146e+06	4.33542e+06	615930	0.144186	0.0617628	0.0331609	1.40693	0.199882	0.492555	-2.32278	1.56629	-0.848494	1.40693	-5.00294	2.96142	-1.80062	mouse	1
670	Ligand, receptor tyrosine kinase
671	1480	-21.6243	-3.41749	4.32486e+06	0.211855	Efnb1	EFNB1	§312	Ephrin-B1	P52795	http://www.phosphosite.org/proteinAction.do?id=1575&showAllSites=true	37.8	TTENNY*CPHYEK	2	818.311	8	35.73	4.97275e+06	3.67698e+06			1.21053e+06	1.32049e+06	4.32486e+06	200000	1.26551e+06	0.211855		0.0614417	0.0462442	0.292612	-4.43458	-1.77294	-3.36085	-0.298657	-21.6243	-3.41749	-10.2734	-1.23	mouse	1
672	1482	-31.0729	-1.56423	7.53635e+06	0.151772	Efnb1	EFNB1	§312, §316	Ephrin-B1	P52795	http://www.phosphosite.org/proteinAction.do?id=1575&showAllSites=true	37.8	TTENNY*CPHY*EK	2	858.294	6	33.19	8.34514e+06	6.72755e+06	238421	246654	4.91008e+06	4.72577e+06	7.53635e+06	242537	4.81792e+06	0.151772	0.0240035	0.0270497	0.0321824	0.639292	-4.95759	-0.645454	-3.88385	0.828829	-31.0729	-1.56423	-14.7624	1.77624	mouse	1
673	1484	-21.6243	-3.41749	4.32486e+06	0.211855	Efnb1	EFNB1	§316	Ephrin-B1	P52795	http://www.phosphosite.org/proteinAction.do?id=1575&showAllSites=true	37.8	TTENNYCPHY*EK	2	818.311	8	36.6	4.97275e+06	3.67698e+06			1.21053e+06	1.32049e+06	4.32486e+06	200000	1.26551e+06	0.211855		0.0614417	0.0462442	0.292612	-4.43458	-1.77294	-3.36085	-0.298657	-21.6243	-3.41749	-10.2734	-1.23	mouse	1
674	1487	-45.7326	-2.25583	1.44762e+08	0.0713567	Efnb1;Efnb2	EFNB1;EFNB2	§323;§314	Ephrin-B1	P52795;P52800	http://www.phosphosite.org/proteinAction.do?id=1575&showAllSites=true	37.8	VSGDY*GHPVYIVQEMPPQSPANIYYKV	3	1044.49	8	91.59	1.45067e+08	1.44457e+08	3.32512e+06	3005685	6.6635e+07	6.17098e+07	1.44762e+08	3.1654e+06	6.41724e+07	0.00298428	0.0713567	0.0542709	0.0218662	0.443296	-5.51515	-1.17366	-4.44142	0.300625	-45.7326	-2.25583	-21.727	1.23168	mouse	1
675	1490	-45.7326	-2.25583	1.44762e+08	0.0713567	Efnb1;Efnb2	EFNB1;EFNB2	§328;§319	Ephrin-B1	P52795;P52800	http://www.phosphosite.org/proteinAction.do?id=1575&showAllSites=true	37.8	VSGDYGHPVY*IVQEMPPQSPANIYYKV	3	1044.49	2	91.89	1.45067e+08	1.44457e+08	3.32512e+06	3005685	6.6635e+07	6.17098e+07	1.44762e+08	3.1654e+06	6.41724e+07	0.00298428	0.0713567	0.0542709	0.0218662	0.443296	-5.51515	-1.17366	-4.44142	0.300625	-45.7326	-2.25583	-21.727	1.23168	mouse	1
676	1494	-11.4428	-2.43351	9.90249e+07	0.337149	Efnb1;Efnb2	EFNB1;EFNB2	§342;§333	Ephrin-B1	P52795;P52800	http://www.phosphosite.org/proteinAction.do?id=1575&showAllSites=true	37.8	VSGDYGHPVYIVQEMPPQSPANIY*YKV	3	1044.49	12	89.45	1.02257e+08	9.57925e+07	6.59079e+06	10716966	4.62631e+07	3.51213e+07	9.90249e+07	8.65388e+06	4.06922e+07	0.0461635	0.337149	0.193611	0.0873909	0.410929	-3.51637	-1.28304	-2.44264	0.191245	-11.4428	-2.43351	-5.43634	1.14175	mouse	1
677	1499	-11.4428	-2.43351	9.90249e+07	0.337149	Efnb1;Efnb2	EFNB1;EFNB2	343;334	Ephrin-B1	P52795;P52800	http://www.phosphosite.org/proteinAction.do?id=1575&showAllSites=true	37.8	VSGDYGHPVYIVQEMPPQSPANIYY*KV	3	1044.49	3	89.44	1.02257e+08	9.57925e+07	6.59079e+06	10716966	4.62631e+07	3.51213e+07	9.90249e+07	8.65388e+06	4.06922e+07	0.0461635	0.337149	0.193611	0.0873909	0.410929	-3.51637	-1.28304	-2.44264	0.191245	-11.4428	-2.43351	-5.43634	1.14175	mouse	1
678	Lipid-binding
679	1501	-1.39416	-2.58408	3.02769e+07	0.192043	Dbi	DBI	§29	Acyl-CoA-binding protein	P31786	http://www.phosphosite.org/proteinAction.do?id=14297&showAllSites=true	10	LKTQPTDEEMLFIY*SHFK	3	769.697	1	89.19	2.61655e+07	3.43884e+07	2.3687e+07	19746892	1.21789e+07	1.12545e+07	3.02769e+07	2.17169e+07	1.17167e+07	0.192043	0.12829	0.0557849	0.717276	0.386985	-0.479399	-1.36965	0.594337	0.104632	-1.39416	-2.58408	1.50978	1.07522	mouse	1
680	1502	1.24224	-7.04068	7.06435e+06	0.225715	Fabp5	FABP5	§131	Fatty acid-binding protein 5	Q05816	http://www.phosphosite.org/proteinAction.do?id=4957&showAllSites=true	15.1	VY*EKVQ	2	423.194	1	32.36	6.2335e+06	5.14006e+06	6.31417e+06	7814527	678790	936616	5.68678e+06	7.06435e+06	807703	0.13596	0.150178	0.225715	1.24224	0.142032	0.312945	-2.81571	1.38668	-1.34143	1.24224	-7.04068	2.61476	-2.53403	mouse	1
681	1503	-4.29799	-2.20879	1.50928e+06	0.226367	Plekha6	PLEKHA6	851	Pleckstrin homology domain-containing family A member 6	Q7TQG1	http://www.phosphosite.org/proteinAction.do?id=7941&showAllSites=true	131.3	T*GYETSKKDPSQTSPLGTPR	3	744.018	1	44.55	1.75086e+06	1.2677e+06	359138	343181	683305		1.50928e+06	351160	683305	0.226367	0.032132		0.232667	0.452736	-2.10366	-1.14326	-1.02993	0.331024	-4.29799	-2.20879	-2.04192	1.25791	mouse		1
682	1504	-3.12781	-3.20925	6.60443e+07	0.236098	Sh3pxd2b	SH3PXD2B	25	SH3 and PX domain-containing protein 2B	A2AAY5	http://www.phosphosite.org/proteinAction.do?id=4402&showAllSites=true	101.5	RVPNKHY*VYIIR	4	410.222	11	51.6	6.57559e+07	6.63326e+07	1.75901e+07	24640298	1.98561e+07	2.13027e+07	6.60443e+07	2.11152e+07	2.05794e+07	0.0061745	0.236098	0.0497042	0.319713	0.3116	-1.64515	-1.68223	-0.571417	-0.207952	-3.12781	-3.20925	-1.48598	-1.15505	mouse	1
683	Mitochondrial protein
684	1509	-2.53086	-2.61779	4.51146e+06	0.160129	Atp5me	ATP5I	§32	ATP synthase subunit e, mitochondrial	Q06185	http://www.phosphosite.org/proteinAction.do?id=9530&showAllSites=true	8.2	YSY*LKPR	2	503.742	3	41.46	4.39618e+06	4.62674e+06	1.83498e+06	1730188	1.52825e+06	1.91852e+06	4.51146e+06	1.78258e+06	1.72339e+06	0.0361372	0.0415681	0.160129	0.395123	0.382002	-1.33963	-1.38835	-0.265891	0.0859337	-2.53086	-2.61779	-1.20238	1.06137	mouse	1
685	1510	-1.82793	-2.89037	2.00842e+06	0.174269	Atp5pb	ATP5F1	190	ATP synthase F(0) complex subunit B1, mitochondrial	Q9CQQ7	http://www.phosphosite.org/proteinAction.do?id=15751&showAllSites=true	28.9	LHKAY*KEVK	3	399.213	3	20.61	2.25591e+06	1.76093e+06	1.12734e+06	1070146	725923	663811	2.00842e+06	1.09874e+06	694867	0.174269	0.0368087	0.0632063	0.547068	0.345976	-0.870208	-1.53125	0.203528	-0.0569715	-1.82793	-2.89037	1.15151	-1.04028	mouse	1
686	1512	-3.86937	-2.63462	9.58802e+06	0.212277	Gart;Gart	GART;GART iso2	§348;§348	Trifunctional purine biosynthetic protein adenosine-3	Q64737;Q64737-2	http://www.phosphosite.org/proteinAction.do?id=4257&showAllSites=true	107.4	GYPGAY*TK	2	468.697	2	39.12	9.89404e+06	9.28199e+06	2.10598e+06	2849871	3.94649e+06	3.33198e+06	9.58802e+06	2.47793e+06	3.63923e+06	0.0451386	0.212277	0.119399	0.25844	0.379561	-1.9521	-1.3976	-0.878363	0.0766851	-3.86937	-2.63462	-1.83829	1.05459	mouse	1
687	1513	13.6535	-1.27739	9.83278e+06	0.362015	Hccs	HCCS	65	Cytochrome c-type heme lyase	P53702	http://www.phosphosite.org/proteinAction.do?id=13199&showAllSites=true	31	AHTVPAHQDRAY*DYVECPVTGAR	4	674.054	2	53.18	720164		8.48704e+06	11178518	708093	419459	720164	9.83278e+06	563776		0.193553	0.362015	13.6535	0.782844	3.7712	-0.353203	4.84494	1.12108	13.6535	-1.27739	28.739	2.1751	mouse	1
688	1514	-2.81687	-2.39376	2.15032e+07	0.166964	Hspe1	HSPE1	§76	10 kDa heat shock protein, mitochondrial	Q64433	http://www.phosphosite.org/proteinAction.do?id=9560&showAllSites=true	11	VLLPEY*GGTK	2	578.786	1	64.26	2.19591e+07	2.10472e+07	6.73248e+06	8534970	8.65718e+06	9.30888e+06	2.15032e+07	7.63372e+06	8.98303e+06	0.0299866	0.166964	0.0512994	0.355004	0.417753	-1.49409	-1.25928	-0.420356	0.215006	-2.81687	-2.39376	-1.33826	1.16071	mouse	1
689	1515	-3.10099	-2.62657	1.9492e+06	0.309103	Naxe	APOA1BP	249	NAD(P)H-hydrate epimerase	Q8K4Z3	http://www.phosphosite.org/proteinAction.do?id=1165600&showAllSites=true	31	Y*HYLGGR	2	473.203	1	38.18	1.79798e+06	2.10041e+06	765958	491186	855242	628974	1.9492e+06	628572	742108	0.109711	0.309103	0.215596	0.322478	0.380725	-1.63273	-1.39318	-0.558994	0.0811045	-3.10099	-2.62657	-1.47324	1.05783	mouse	1
690	1520	-3.22475	-2.75732	8.6736e+07	0.0440047	Pin4	PIN4	§122	Peptidyl-prolyl cis-trans isomerase NIMA-interacting 4	Q9CWW6	http://www.phosphosite.org/proteinAction.do?id=7761&showAllSites=true	13.8	FGY*HIIMVEGR	2	701.323	15	75.05	8.94349e+07	8.40372e+07	2.73238e+07	26470056	3.09743e+07	3.19389e+07	8.6736e+07	2.68969e+07	3.14566e+07	0.0440047	0.0224451	0.021684	0.310101	0.362671	-1.68919	-1.46327	-0.615454	0.0110143	-3.22475	-2.75732	-1.53204	1.00766	mouse	1
691	1522	-3.83444	-3.4676	3.54295e+07	0.150604	Pkm;Pkm	PKM;PKM iso2	§466;466	Pyruvate kinase PKM	P52480;P52480-2	http://www.phosphosite.org/proteinAction.do?id=4372&showAllSites=true	57.8	QAHLY*R	2	434.197	6	29.79	3.92025e+07	3.16565e+07	9.35081e+06	9128816	9.80465e+06	1.063e+07	3.54295e+07	9.23981e+06	1.02173e+07	0.150604	0.0169891	0.057119	0.260794	0.288384	-1.93902	-1.79394	-0.865281	-0.319653	-3.83444	-3.4676	-1.82169	-1.24803	mouse	1
692	1523	-1.65583	-2.61418	2.53401e+07	0.175827	Pkm;Pkm	PKM;PKM iso2	§83;83	Pyruvate kinase PKM	P52480;P52480-2	http://www.phosphosite.org/proteinAction.do?id=4372&showAllSites=true	57.8	LNFSHGTHEY*HAETIK	3	655.295	5	46.61	2.40743e+07	2.6606e+07	1.58395e+07	14767730	8.4882e+06	1.08985e+07	2.53401e+07	1.53036e+07	9.69336e+06	0.0706461	0.049523	0.175827	0.603928	0.38253	-0.727551	-1.38636	0.346185	0.0879263	-1.65583	-2.61418	1.27119	1.06284	mouse	1
693	1524	-2.28217	-3.13505	3.61016e+07	0.0656945	Rhot1;Rhot1;Rhot1;Rhot1	RHOT1;RHOT1 iso2;RHOT1 iso3;RHOT1 iso4	478;478;478;478	Mitochondrial Rho GTPase 1	Q8BG51;Q8BG51-2;Q8BG51-3;Q8BG51-4	http://www.phosphosite.org/proteinAction.do?id=17867&showAllSites=true	72.2	SYYAINTVYVY*GQEK	2	939.422	8	78.38	3.67374e+07	3.54659e+07	1.50841e+07	16553790	1.18079e+07	1.12231e+07	3.61016e+07	1.5819e+07	1.15155e+07	0.0249045	0.0656945	0.0359082	0.438179	0.318974	-1.19041	-1.64849	-0.116674	-0.174206	-2.28217	-3.13505	-1.08423	-1.12834	mouse	1
694	1527	1.43873	-3.22394	3.45438e+07	0.387677	Shmt1	SHMT1	§28	Serine hydroxymethyltransferase, cytosolic	P50431	http://www.phosphosite.org/proteinAction.do?id=8103&showAllSites=true	52.6	MLSQPLKDSDAEVY*SIIKK	3	749.044	4	79.53	3.05918e+07	1.74282e+07	3.18281e+07	37259512	8.93627e+06	5.95857e+06	2.401e+07	3.45438e+07	7.44742e+06	0.387677	0.111179	0.282722	1.43873	0.31018	0.524792	-1.68882	1.59853	-0.214541	1.43873	-3.22394	3.02834	-1.16033	mouse	1
695	1531	-1.43483	-2.44969	1.33614e+06	0.304225	Suclg1	SUCLG1	51	Succinate--CoA ligase [ADP/GDP-forming] subunit alpha, mitochondrial	Q9WUM5	http://www.phosphosite.org/proteinAction.do?id=19731&showAllSites=true	36.1	HIY*IDKNTK	3	404.532	2	35.99	1.48534e+06	1.18693e+06	730892	1131538	436441	654420	1.33614e+06	931215	545430	0.157925	0.304225	0.282591	0.696946	0.408215	-0.520881	-1.2926	0.552855	0.181683	-1.43483	-2.44969	1.46699	1.13421	mouse	1
696	Motor or contractile protein
697	1534	-2.55985	-2.93074	1.35857e+07	0.128649	Dynll1;Dynll2	LC8;DYNLL2	§65;§65	Dynein light chain 1, cytoplasmic	P63168;Q9D0M5	http://www.phosphosite.org/proteinAction.do?id=6539&showAllSites=true	10.4	NFGSY*VTHETK	3	454.862	7	50.6	1.29632e+07	1.42081e+07	4.82442e+06	5789994	4.22442e+06	5.04672e+06	1.35857e+07	5.3072e+06	4.63557e+06	0.0647902	0.128649	0.125433	0.390648	0.341211	-1.35606	-1.55126	-0.282325	-0.0769819	-2.55985	-2.93074	-1.21615	-1.05481	mouse	1
698	1535	-69.8008	-4.07746	6.28464e+07	0.084724	Kif14	KIF14	§127	Kinesin-like protein KIF14	L0N7N1	http://www.phosphosite.org/proteinAction.do?id=14299&showAllSites=true	186.3	ADY*VGKWETLNPVGGNPGSDSASQASR	3	948.426	3	77.01	6.66115e+07	5.90814e+07		900368	1.556e+07	1.52662e+07	6.28464e+07	900368	1.54131e+07	0.084724		0.0134766	0.0143265	0.24525	-6.12517	-2.02767	-5.05144	-0.55339	-69.8008	-4.07746	-33.1615	-1.46753	mouse	1
699	1536	-1.79342	-7.13957	1.42791e+06	0.438271	Kif1a	KIF1A	1671, 1680, 1683	Kinesin-like protein KIF1A	P33173	http://www.phosphosite.org/proteinAction.do?id=11789&showAllSites=true	191.6	DM#HDWLY*AFNPLLAGT*IRS*K	2	1302.54	1	52.17	1.87043e+06	985397	796198				1.42791e+06	796198	200000	0.438271			0.557595	0.140064	-0.84271	-2.83584	0.231026	-1.36155	-1.79342	-7.13957	1.17367	-2.56962	mouse	1
700	1537	-3.96411	-3.96411	792822	0.107625	Kif20a	KIF20A	§867	Kinesin-like protein KIF20A	P97329	http://www.phosphosite.org/proteinAction.do?id=8946&showAllSites=true	99.8	TPTCQSSTDSSPY*AR	2	869.343	1	35.12	732487	853158					792822	200000	200000	0.107625			0.252263	0.252263	-1.987	-1.987	-0.913262	-0.512715	-3.96411	-3.96411	-1.8833	-1.42673	mouse	1
701	1538	-3.78422	-3.41989	1.74883e+06	0.379893	Kif23	KIF23	73	Kinesin-like protein KIF23	E9Q5G3	http://www.phosphosite.org/proteinAction.do?id=4836&showAllSites=true	108.7	NGDYKETQY*SFKR	3	572.586	1	41.52	1.6959e+06	1.80176e+06	412614	511660	374003	648737	1.74883e+06	462137	511370	0.0428053	0.151549	0.379893	0.264255	0.292407	-1.92	-1.77395	-0.846262	-0.299668	-3.78422	-3.41989	-1.79784	-1.23086	mouse	1
702	1539	-15.3803	-2.53694	3.3391e+06	0.131735	Kif23	KIF23	942	Kinesin-like protein KIF23	E9Q5G3	http://www.phosphosite.org/proteinAction.do?id=4836&showAllSites=true	108.7	AGSQLGPGY*QHHAQPK	3	585.937	3	33.53	3.65015e+06	3.02806e+06	217103		1.2867e+06	1.34568e+06	3.3391e+06	217103	1.31619e+06	0.131735		0.0316861	0.0650184	0.394176	-3.94301	-1.34309	-2.86927	0.131194	-15.3803	-2.53694	-7.30697	1.0952	mouse	1
703	1540	-2.32256	-3.05927	1.41388e+08	0.0793587	Myh10	MYH10	§1415	Myosin-10	Q61879	http://www.phosphosite.org/proteinAction.do?id=8739&showAllSites=true	228.9	VLAY*DKLEK	2	579.794	12	51.07	1.42808e+08	1.39967e+08	5.74598e+07	64291900	4.47739e+07	4.76584e+07	1.41388e+08	6.08758e+07	4.62161e+07	0.014206	0.0793587	0.0441324	0.43056	0.326875	-1.21572	-1.61319	-0.14198	-0.138906	-2.32256	-3.05927	-1.10342	-1.10107	mouse	1
704	1543	-4.04993	-2.13994	6.91721e+06	0.106517	Myh10;Myh9;Myh14;Myh14;Myh14	MYH10;MYH9;MYH14;MYH14 iso2;MYH14 iso3	407;400;430;422;422	Myosin-10	Q61879;Q8VDD5;Q6URW6;Q6URW6-2;Q6URW6-3	http://www.phosphosite.org/proteinAction.do?id=8739&showAllSites=true	228.9	VGRDY*VQK	2	522.747	5	28.99	7.43821e+06	6.39622e+06	1.69522e+06	1720742	3.2269e+06	3.23796e+06	6.91721e+06	1.70798e+06	3.23243e+06	0.106517	0.0105645	0.00241869	0.246918	0.467302	-2.0179	-1.09757	-0.944161	0.376711	-4.04993	-2.13994	-1.92407	1.29838	mouse	1
705	1544	-3.38136	-3.08403	2.93017e+08	0.0774308	Myh9	MYH9	§1408	Myosin-9	Q8VDD5	http://www.phosphosite.org/proteinAction.do?id=5636&showAllSites=true	226.2	VAAY*DKLEK	2	558.77	6	41.61	2.81867e+08	3.04166e+08	8.79268e+07	85386136	8.98091e+07	1.00213e+08	2.93017e+08	8.66565e+07	9.50111e+07	0.0538124	0.0207315	0.0774308	0.295739	0.324252	-1.7576	-1.62481	-0.683868	-0.150532	-3.38136	-3.08403	-1.60644	-1.10998	mouse	1
706	1545	-6.02668	-1.94748	2.70259e+07	0.142123	Myh9	MYH9	§1805	Myosin-9	Q8VDD5	http://www.phosphosite.org/proteinAction.do?id=5636&showAllSites=true	226.2	Y*KASIAALEAK	2	622.818	11	56.96	2.8735e+07	2.53168e+07	4.93504e+06	4033713	1.29807e+07	1.47741e+07	2.70259e+07	4.48437e+06	1.38774e+07	0.0894346	0.142123	0.0913824	0.165929	0.513485	-2.59136	-0.961605	-1.51763	0.512678	-6.02668	-1.94748	-2.8632	1.4267	mouse	1
707	1549	-5.15313	-2.512	5.55537e+06	0.227998	Myh9	MYH9	§933	Myosin-9	Q8VDD5	http://www.phosphosite.org/proteinAction.do?id=5636&showAllSites=true	226.2	CQY*LQAEKK	3	416.521	14	32.78	5.97924e+06	5.13149e+06	1.25186e+06	904253	2.11382e+06	2.30924e+06	5.55537e+06	1.07806e+06	2.21153e+06	0.107905	0.227998	0.062483	0.194057	0.398088	-2.36545	-1.32884	-1.29171	0.145444	-5.15313	-2.512	-2.44819	1.10607	mouse	1
708	1551	-7.51375	-2.87603	2.67368e+06	0.42868	Myh9	MYH9	819	Myosin-9	Q8VDD5	http://www.phosphosite.org/proteinAction.do?id=5636&showAllSites=true	226.2	NCAAY*LR	2	474.194	1	45.02	2.89361e+06	2.45374e+06	340582	371095	647847	1.21144e+06	2.67368e+06	355838	929642	0.116332	0.0606351	0.42868	0.133089	0.347702	-2.90953	-1.52408	-1.8358	-0.0497958	-7.51375	-2.87603	-3.56968	-1.03512	mouse	1
709	1552	1.42454	3.85438	770876	0.175998	Myh9;Myh11;Myh11	MYH9;MYH11;MYH11 iso2	§1408;1415;1415	Myosin-9	Q8VDD5;O08638;O08638-2	http://www.phosphosite.org/proteinAction.do?id=5636&showAllSites=true	226.2	AAY*DKLEK	2	509.236	1	35.95				284908	674940	866811	200000	284908	770876			0.175998	1.42454	3.85438	0.510496	1.9465	1.58423	3.42078	1.42454	3.85438	2.99848	10.7092	mouse	1
710	1553	-1.44102	-2.46727	1.73771e+07	0.022598	Myo10;Myo10	MYO10;MYO10 iso2	§1132;489	Unconventional myosin-X	F8VQB6;F8VQB6-2	http://www.phosphosite.org/proteinAction.do?id=10338&showAllSites=true	237.2	YSVGTY*NSSGAYR	2	752.809	6	51.31	1.70994e+07	1.76547e+07	1.19318e+07	12185850	7.09243e+06	6.99363e+06	1.73771e+07	1.20588e+07	7.04303e+06	0.022598	0.0148946	0.00991941	0.693952	0.405306	-0.527093	-1.30292	0.546643	0.171367	-1.44102	-2.46727	1.46068	1.12612	mouse	1
711	1555	-6.69634	-2.95706	8.3085e+06	0.0627344	Myo15a;Myo15a;Myo15a	MYO15A;MYO15A iso2;MYO15A iso3	1693;1693;506	Unconventional myosin-XV	Q9QZZ4;Q9QZZ4-2;Q9QZZ4-3	http://www.phosphosite.org/proteinAction.do?id=9568&showAllSites=true	395.4	VT*YQVHK	3	318.82	1	17.48	8.67707e+06	7.93994e+06	1.28941e+06	1192095	2.83924e+06	2.78019e+06	8.3085e+06	1.24075e+06	2.80972e+06	0.0627344	0.0554601	0.014861	0.149335	0.338174	-2.74337	-1.56416	-1.66964	-0.0898801	-6.69634	-2.95706	-3.18135	-1.06428	mouse		1
712	1556	-1.58558	-2.86789	746860	0.0628688	Myo1b;Myo1a;Myo1b	MYO1B;MYO1A;MYO1B iso2	632;625;632	Unconventional myosin-Ib	P46735;O88329;P46735-2	http://www.phosphosite.org/proteinAction.do?id=9974&showAllSites=true	128.5	AGY*AFR	2	382.66	2	44.41	727576	766143	491974	450094	260421		746860	471034	260421	0.036514	0.0628688		0.630686	0.348688	-0.665007	-1.51999	0.408728	-0.0457083	-1.58558	-2.86789	1.32752	-1.03219	mouse	1
713	1559	-1.41932	-5.03536	4.4881e+07	0.380393	Myo1e	MYO1E	§988	Unconventional myosin-Ie	E9Q634	http://www.phosphosite.org/proteinAction.do?id=8634&showAllSites=true	126.7	SLY*TSMARPPLPR	3	523.593	4	70.98	4.73971e+07	4.23648e+07	2.31159e+07	40126864	8.51732e+06	9.30901e+06	4.4881e+07	3.16214e+07	8.91317e+06	0.079284	0.380393	0.0628073	0.704561	0.198596	-0.505203	-2.33209	0.568532	-0.857811	-1.41932	-5.03536	1.48301	-1.81229	mouse	1
714	Nuclear envelope
715	1561	1.85146	3.55203	8.11943e+07	0.0268154	Tpr	TPR	756	Nucleoprotein TPR	F6ZDS4	http://www.phosphosite.org/proteinAction.do?id=11347&showAllSites=true	273.8	QLQEIFENY*K	2	696.316	5	59.95	2.26094e+07	2.31078e+07	4.15192e+07	43124188	7.97813e+07	8.26073e+07	2.28586e+07	4.23217e+07	8.11943e+07	0.0154184	0.0268154	0.0246105	1.85146	3.55203	0.888662	1.82864	1.9624	3.30293	1.85146	3.55203	3.89709	9.86915	mouse	1
716	PHOSPHATASE
717	1565	-1.21735	-2.4899	1.58371e+08	0.147692	Inppl1	SHIP-2	§887	Phosphatidylinositol 3,4,5-trisphosphate 5-phosphatase 2	Q6P549	http://www.phosphosite.org/proteinAction.do?id=2589&showAllSites=true	138.9	ERLY*EWISIDKDDTGAK	3	706.996	7	75.52	1.62462e+08	1.5428e+08	1.19052e+08	141139328	5.69629e+07	7.0248e+07	1.58371e+08	1.30096e+08	6.36054e+07	0.0365338	0.120053	0.147692	0.821459	0.401622	-0.283739	-1.31609	0.789997	0.158194	-1.21735	-2.4899	1.72907	1.11589	mouse	1
718	1566	-4.63513	-3.9658	3.28655e+08	0.198187	Inppl1	SHIP-2	§987	Phosphatidylinositol 3,4,5-trisphosphate 5-phosphatase 2	Q6P549	http://www.phosphosite.org/proteinAction.do?id=2589&showAllSites=true	138.9	NSFNNPAY*YVLEGVPHQLLPLEPPSLAR	3	1072.54	1	107.58	3.37845e+08	3.19465e+08	6.19786e+07	79831792	9.4486e+07	7.12587e+07	3.28655e+08	7.09052e+07	8.28723e+07	0.0395456	0.178043	0.198187	0.215744	0.252156	-2.21261	-1.98761	-1.13888	-0.513328	-4.63513	-3.9658	-2.20209	-1.42734	mouse	1
719	1572	-1.10581	-2.74542	4.66748e+06	0.409937	Phpt1	PHPT1	90	14 kDa phosphohistidine phosphatase	Q9DAK9	http://www.phosphosite.org/proteinAction.do?id=4328&showAllSites=true	14	KIHVY*GYSMGYGR	3	537.578	1	58.84	3.9892e+06	5.34576e+06	4.44e+06	4001737	2.1929e+06	1.20729e+06	4.66748e+06	4.22087e+06	1.7001e+06	0.205513	0.0734199	0.409937	0.904314	0.364243	-0.145105	-1.45703	0.92863	0.0172559	-1.10581	-2.74542	1.90347	1.01203	mouse	1
720	1576	1.35967	-4.2624	3.59997e+08	0.224803	Ppp1ca	PPP1CA	§306	Serine/threonine-protein phosphatase PP1-alpha catalytic subunit	P62137	http://www.phosphosite.org/proteinAction.do?id=2405&showAllSites=true	37.5	Y*GQFSGLNPGGRPITPPR	3	665.326	11	69.74	2.80246e+08	2.49289e+08	3.58159e+08	361834496	5.22429e+07	7.19911e+07	2.64768e+08	3.59997e+08	6.2117e+07	0.0826754	0.00721927	0.224803	1.35967	0.234609	0.443257	-2.09167	1.51699	-0.617384	1.35967	-4.2624	2.86194	-1.53409	mouse	1
721	1577	10.903	-1.39159	5.39463e+06	0.00723634	Ppp1r11	PPP1R11	§63, §69	E3 ubiquitin-protein ligase PPP1R11	Q8K1L5	http://www.phosphosite.org/proteinAction.do?id=10321&showAllSites=true	14.5	RSS*KCCCIY*EKPR	3	635.252	1	32.78		494783	5.36702e+06	5422232		355551	494783	5.39463e+06	355551		0.00723634		10.903	0.7186	3.44666	-0.476738	4.52039	0.997544	10.903	-1.39159	22.9495	1.9966	mouse	1
722	1580	10.903	-1.39159	5.39463e+06	0.00723634	Ppp1r11	PPP1R11	62, §69	E3 ubiquitin-protein ligase PPP1R11	Q8K1L5	http://www.phosphosite.org/proteinAction.do?id=10321&showAllSites=true	14.5	RS*SKCCCIY*EKPR	3	635.252	1	32.78		494783	5.36702e+06	5422232		355551	494783	5.39463e+06	355551		0.00723634		10.903	0.7186	3.44666	-0.476738	4.52039	0.997544	10.903	-1.39159	22.9495	1.9966	mouse	1
723	1581	-1.44729	-18.6887	3.73773e+06	0.170246	Ppp1r12a;Ppp1r12a	MYPT1;MYPT1 iso2	§910;§910	Protein phosphatase 1 regulatory subunit 12A	Q9DBR7;Q9DBR7-2	http://www.phosphosite.org/proteinAction.do?id=1749&showAllSites=true	114.9	SASY*SYLEDR	2	635.753	3	56.49	4.18769e+06	3.28778e+06	2.40738e+06	2757780			3.73773e+06	2.58258e+06	200000	0.170246	0.0959388		0.690948	0.0535084	-0.53335	-4.22409	0.540385	-2.74981	-1.44729	-18.6887	1.45436	-6.72628	mouse	1
724	1585	1.13441	-6.20136	1.40697e+06	0.182109	Ppp2r5a	PPP2R5A	§474	Serine/threonine-protein phosphatase 2A 56 kDa regulatory subunit alpha isoform	Q6PD03	http://www.phosphosite.org/proteinAction.do?id=12328&showAllSites=true	56.3	QNNAY*NMHSIR	3	476.534	1	40.83	1.30351e+06	1.17703e+06	1.22579e+06	1588148			1.24027e+06	1.40697e+06	200000	0.072107	0.182109		1.13441	0.161255	0.181937	-2.63258	1.25567	-1.1583	1.13441	-6.20136	2.38778	-2.23195	mouse	1
725	1587	-5.10864	-2.40201	5.58759e+08	0.0875367	Ptpn11;Ptpn11	SHP-2;SHP-2 iso1	§279;§279	Tyrosine-protein phosphatase non-receptor type 11	P35235;P35235-1	http://www.phosphosite.org/proteinAction.do?id=2597&showAllSites=true	68	Y*KNILPFDHTR	3	495.241	9	65.15	5.24173e+08	5.93345e+08	1.08459e+08	110291952	2.39547e+08	2.25696e+08	5.58759e+08	1.09375e+08	2.32622e+08	0.0875367	0.0118516	0.0421024	0.195747	0.416318	-2.35294	-1.26424	-1.2792	0.210041	-5.10864	-2.40201	-2.42705	1.15672	mouse	1
726	1589	-3.0988	-5.95708	2.07067e+07	0.380232	Ptpn11;Ptpn11	SHP-2;SHP-2 iso1	§542, 553;546, 557	Tyrosine-protein phosphatase non-receptor type 11	P35235;P35235-1	http://www.phosphosite.org/proteinAction.do?id=2597&showAllSites=true	68	KGHEY*TNIKYSLVDQT*SGDQSPLPPCTPTPPCAEMR	4	1059.46	1	75.68	2.26513e+07	1.87621e+07	8.47878e+06	4885576	3.20277e+06	3.74919e+06	2.07067e+07	6.68218e+06	3.47598e+06	0.13281	0.380232	0.111156	0.322706	0.167868	-1.63171	-2.5746	-0.557972	-1.10032	-3.0988	-5.95708	-1.4722	-2.14403	mouse	1
727	1594	-3.7619	-5.31141	2.8061e+09	0.142664	Ptpn11;Ptpn11	SHP-2;SHP-2 iso1	§542;546	Tyrosine-protein phosphatase non-receptor type 11	P35235;P35235-1	http://www.phosphosite.org/proteinAction.do?id=2597&showAllSites=true	68	KGHEY*TNIK	3	390.517	51	26.53	3.08918e+09	2.52303e+09	7.82176e+08	709675648	5.24297e+08	5.32334e+08	2.8061e+09	7.45926e+08	5.28315e+08	0.142664	0.0687275	0.010757	0.265823	0.188274	-1.91146	-2.4091	-0.837727	-0.934813	-3.7619	-5.31141	-1.78723	-1.91164	mouse	1
728	1605	3.37026	-47.1073	8.18528e+07	0.249569	Ptpn11;Ptpn11	SHP-2;SHP-2 iso1	§543;547	Tyrosine-protein phosphatase non-receptor type 11	P35235;P35235-1	http://www.phosphosite.org/proteinAction.do?id=2597&showAllSites=true	68	KGHEYT*NIKYSLVDQTSGDQSPLPPCTPTPPCAEMR	4	1039.47	8	73.59	2.71515e+07	2.1422e+07	8.07089e+07	82996624	606545	424580	2.42867e+07	8.18528e+07	515562	0.166814	0.0197632	0.249569	3.37026	0.0212281	1.75286	-5.55788	2.8266	-4.0836	3.37026	-47.1073	7.09399	-16.9545	mouse		1
729	1612	1.57112	-9.62143	1.44286e+08	0.0861321	Ptpn11;Ptpn11	SHP-2;SHP-2 iso1	§580;584	Tyrosine-protein phosphatase non-receptor type 11	P35235;P35235-1	http://www.phosphosite.org/proteinAction.do?id=2597&showAllSites=true	68	EDSARVY*ENVGLMQQQR	3	701.649	29	61.58	8.66411e+07	9.70323e+07	1.35498e+08	153073696	9.84662e+06	9.2434e+06	9.18367e+07	1.44286e+08	9.54501e+06	0.0800081	0.0861321	0.0446872	1.57112	0.103935	0.651789	-3.26625	1.72552	-1.79197	1.57112	-9.62143	3.307	-3.46287	mouse	1
730	1619	-23.5509	-3.53778	5.15104e+07	0.353447	Ptpn11;Ptpn11	SHP-2;SHP-2 iso1	§62;§62	Tyrosine-protein phosphatase non-receptor type 11	P35235;P35235-1	http://www.phosphosite.org/proteinAction.do?id=2597&showAllSites=true	68	IQNTGDY*YDLYGGEK	2	908.377	3	67.63	5.25311e+07	5.04896e+07	1.64056e+06	2733829	1.35665e+07	1.55537e+07	5.15104e+07	2.1872e+06	1.45601e+07	0.0280253	0.353447	0.096506	0.0424613	0.282663	-4.55771	-1.82284	-3.48397	-0.348562	-23.5509	-3.53778	-11.1887	-1.27329	mouse	1
731	1620	-4.01143	-4.26502	5.33448e+06	0.192802	Ptpn6;Ptpn6;Ptpn6	SHP-1;SHP-1 iso2;SHP-1 iso3	§536;538;497	Tyrosine-protein phosphatase non-receptor type 6	P29351;P29351-2;P29351-3	http://www.phosphosite.org/proteinAction.do?id=1568&showAllSites=true	67.5	GQESEY*GNITYPPAVR	2	930.912	1	67.65	4.9878e+06	5.68116e+06	1.51112e+06	1148524	1.32216e+06	1.17935e+06	5.33448e+06	1.32982e+06	1.25075e+06	0.0919077	0.192802	0.0807382	0.249288	0.234466	-2.00412	-2.09255	-0.930381	-0.618269	-4.01143	-4.26502	-1.90578	-1.53503	mouse	1
732	1622	-3.74165	-7.31125	4.93539e+06	0.250513	Ptpn6;Ptpn6;Ptpn6	SHP-1;SHP-1 iso2;SHP-1 iso3	§564;566;525	Tyrosine-protein phosphatase non-receptor type 6	P29351;P29351-2;P29351-3	http://www.phosphosite.org/proteinAction.do?id=1568&showAllSites=true	67.5	HKEEVY*ENVHSK	4	395.429	6	27.33	5.80964e+06	4.06114e+06	1.29697e+06	1341117	726229	623852	4.93539e+06	1.31904e+06	675040	0.250513	0.0236667	0.107241	0.267262	0.136775	-1.90367	-2.87012	-0.829937	-1.39584	-3.74165	-7.31125	-1.77761	-2.63141	mouse	1
733	1623	-1.46369	-4.32763	3.09084e+09	0.260956	Ptpra;Ptpra	PTPRA;PTPRA iso2	§825;790	Receptor-type tyrosine-protein phosphatase alpha	P18052;P18052-2	http://www.phosphosite.org/proteinAction.do?id=1615&showAllSites=true	93.6	VVQEYIDAFSDY*ANFK	2	994.938	15	94.75	2.5205e+09	3.66117e+09	2.27986e+09	1943491072	7.25512e+08	7.02907e+08	3.09084e+09	2.11168e+09	7.1421e+08	0.260956	0.112635	0.0223801	0.683205	0.231073	-0.549609	-2.11358	0.524126	-0.639295	-1.46369	-4.32763	1.43806	-1.55757	mouse	1
734	1627	-13.9345	-47.6168	3.72974e+07	0.224538	Ptpra;Ptpra;Ptpre;Ptpre;Ptpre	PTPRA;PTPRA iso2;PTPRE;PTPRE iso2;PTPRE iso3	§825;790;§695;§638;611	Receptor-type tyrosine-protein phosphatase alpha	P18052;P18052-2;P49446;P49446-2;P49446-3	http://www.phosphosite.org/proteinAction.do?id=1615&showAllSites=true	93.6	SDY*ANFK	2	462.679	3	46.41	3.5693e+07	3.89017e+07	2.80001e+06	2553253	907646	658919	3.72974e+07	2.67663e+06	783282	0.0608324	0.0651876	0.224538	0.0717646	0.021001	-3.80058	-5.5734	-2.72685	-4.09912	-13.9345	-47.6168	-6.62008	-17.1379	mouse	1
735	1628	-9.04217	-4.03436	2.29435e+06	0.268507	Ptprd;Ptprd;Ptprd;Ptprd;Ptprd;Ptprd;Ptprd;Ptprd;Ptprd;Ptprd;Ptprd;Ptprd;Ptprs;Ptprs;Ptprs;Ptprs;Ptprs;Ptprf;Ptprs	PTPRD;PTPRD iso1;PTPRD iso2;PTPRD iso3;PTPRD iso5;PTPRD iso6;PTPRD iso7;PTPRD iso8;PTPRD iso9;PTPRD iso1;PTPRD iso1;PTPRD iso1;PTPRS;PTPRS iso2;PTPRS iso3;PTPRS iso4;PTPRS iso6;PTPRF;PTPRS iso5	§1386;1367;767;1169;1382;1383;1379;1380;1376;1377;1373;975;§1381;§1381;975;971;1335;§1372;66	Receptor-type tyrosine-protein phosphatase delta	Q64487;Q64487-1;Q64487-2;Q64487-3;Q64487-5;Q64487-6;Q64487-7;Q64487-8;Q64487-9;Q64487-1;Q64487-1;Q64487-1;B0V2N1;B0V2N1-2;B0V2N1-3;B0V2N1-4;B0V2N1-6;A2A8L5;B0V2N1-5	http://www.phosphosite.org/proteinAction.do?id=4394&showAllSites=true	214.3	Y*ANVIAYDHSR	3	463.538	1	52.29	2.05462e+06	2.53407e+06	253739		460726	676677	2.29435e+06	253739	568702	0.147764		0.268507	0.110593	0.247871	-3.17667	-2.01234	-2.10293	-0.538058	-9.04217	-4.03436	-4.29582	-1.45202	mouse	1
736	1629	4.2649	-4.9336	1.40387e+07	0.26064	Ptprk	PTPRK	§870	Receptor-type tyrosine-protein phosphatase kappa	P35822	http://www.phosphosite.org/proteinAction.do?id=9868&showAllSites=true	164.1	YLCEGTESPY*QTGQLHPAIR	3	800.695	3	64.62	3.29169e+06		1.38477e+07	14229740	790164	544234	3.29169e+06	1.40387e+07	667199		0.0192409	0.26064	4.2649	0.202692	2.09251	-2.30264	3.16625	-0.828359	4.2649	-4.9336	8.97708	-1.77566	mouse	1
737	1631	-2.56467	-4.08066	2.1548e+06	0.410717	Ptprk;Ptprm	PTPRK;PTPRM	§928;§929	Receptor-type tyrosine-protein phosphatase kappa	P35822;P28828	http://www.phosphosite.org/proteinAction.do?id=9868&showAllSites=true	164.1	Y*GNIIAYDHSR	2	694.803	2	55.05	2.38327e+06	1.92634e+06	773010	907368	681411	374696	2.1548e+06	840189	528053	0.149942	0.113077	0.410717	0.389914	0.245059	-1.35877	-2.0288	-0.285036	-0.554518	-2.56467	-4.08066	-1.21844	-1.46868	mouse	1
738	1632	-5.38258	-6.40758	5.53746e+08	0.207414	Tns2;Tns2;Tns2;Tns2	tensin 2;tensin 2 iso2;tensin 2 iso3;tensin 2 iso4	§483;460;§483;§483	Tensin-2	Q8CGB6;Q8CGB6-2;Q8CGB6-3;Q8CGB6-4	http://www.phosphosite.org/proteinAction.do?id=4411&showAllSites=true	151.9	GPLDGSPY*AQVQR	2	734.335	12	57.4	6.00992e+08	5.065e+08	1.17966e+08	87789024	8.79357e+07	8.49052e+07	5.53746e+08	1.02877e+08	8.64204e+07	0.120661	0.207414	0.0247955	0.185785	0.156065	-2.4283	-2.67978	-1.35456	-1.2055	-5.38258	-6.40758	-2.55719	-2.30617	mouse	1
739	1636	-8.22477	-6.08877	5.8818e+06	0.29738	Tns2;Tns2;Tns2;Tns2	tensin 2;tensin 2 iso2;tensin 2 iso3;tensin 2 iso4	§626;603;§626;§626	Tensin-2	Q8CGB6;Q8CGB6-2;Q8CGB6-3;Q8CGB6-4	http://www.phosphosite.org/proteinAction.do?id=4411&showAllSites=true	151.9	RPPYGGY*EGHPQGYAEASVEKR	4	632.789	2	47.52	6.2545e+06	5.50909e+06	812848	617416	762876	1.16914e+06	5.8818e+06	715132	966008	0.0896129	0.193239	0.29738	0.121584	0.164237	-3.03998	-2.60615	-1.96624	-1.13187	-8.22477	-6.08877	-3.90749	-2.19142	mouse	1
740	1638	-53.5526	-53.5526	1.07105e+07	0.0852531	Tns2;Tns2;Tns2;Tns2	tensin 2;tensin 2 iso2;tensin 2 iso3;tensin 2 iso4	§668;645;§668;§668	Tensin-2	Q8CGB6;Q8CGB6-2;Q8CGB6-3;Q8CGB6-4	http://www.phosphosite.org/proteinAction.do?id=4411&showAllSites=true	151.9	SLSEGPYPYAPELGKPANGDFGY*RPAGYR	4	803.124	1	77.65	1.00649e+07	1.13562e+07					1.07105e+07	200000	200000	0.0852531			0.0186732	0.0186732	-5.74288	-5.74288	-4.66915	-4.2686	-53.5526	-53.5526	-25.4422	-19.2742	mouse	1
741	1639	-13.8765	-3.53276	9.1277e+07	0.661069	Tns2;Tns2;Tns2;Tns2	tensin 2;tensin 2 iso2;tensin 2 iso3;tensin 2 iso4	§705;682;§705;§705	Tensin-2	Q8CGB6;Q8CGB6-2;Q8CGB6-3;Q8CGB6-4	http://www.phosphosite.org/proteinAction.do?id=4411&showAllSites=true	151.9	LALPTAALY*GLR	2	669.863	2	100.58	8.95239e+07	9.30301e+07	6.39216e+06	6763468	3.79149e+07	1.37598e+07	9.1277e+07	6.57781e+06	2.58373e+07	0.0271618	0.0399156	0.661069	0.0720643	0.283065	-3.79457	-1.82079	-2.72084	-0.346511	-13.8765	-3.53276	-6.59255	-1.27148	mouse	1
742	1640	-9.1058	-3.25165	1.29597e+07	0.262984	Tns2;Tns2;Tns2;Tns2	tensin 2;tensin 2 iso2;tensin 2 iso3;tensin 2 iso4	§838;815;§838;§838	Tensin-2	Q8CGB6;Q8CGB6-2;Q8CGB6-3;Q8CGB6-4	http://www.phosphosite.org/proteinAction.do?id=4411&showAllSites=true	151.9	AGSVSPGSPPY*LQPR	2	796.877	2	61.17	1.53696e+07	1.05497e+07	1.28772e+06	1558747	4.59078e+06	3.38036e+06	1.29597e+07	1.42324e+06	3.98557e+06	0.262984	0.134653	0.214749	0.10982	0.307536	-3.18679	-1.70117	-2.11305	-0.226889	-9.1058	-3.25165	-4.32605	-1.17031	mouse	1
743	1641	-2.10249	-3.23547	3.8984e+06	0.379913	Tns2;Tns2;Tns2;Tns2	tensin 2;tensin 2 iso2;tensin 2 iso3;tensin 2 iso4	623;600;623;623	Tensin-2	Q8CGB6;Q8CGB6-2;Q8CGB6-3;Q8CGB6-4	http://www.phosphosite.org/proteinAction.do?id=4411&showAllSites=true	151.9	RRPPY*GGYEGHPQGYAEASVEKR	5	537.653	1	43.43	4.31854e+06	3.47825e+06	1.88909e+06	1819271	1.52857e+06	881211	3.8984e+06	1.85418e+06	1.20489e+06	0.152415	0.0266254	0.379913	0.475626	0.309074	-1.0721	-1.69398	0.00163608	-0.219693	-2.10249	-3.23547	1.00113	-1.16449	mouse	1
744	1642	-53.5526	-53.5526	1.07105e+07	0.0852531	Tns2;Tns2;Tns2;Tns2	tensin 2;tensin 2 iso2;tensin 2 iso3;tensin 2 iso4	673;650;673;673	Tensin-2	Q8CGB6;Q8CGB6-2;Q8CGB6-3;Q8CGB6-4	http://www.phosphosite.org/proteinAction.do?id=4411&showAllSites=true	151.9	SLSEGPYPYAPELGKPANGDFGYRPAGY*R	4	803.124	1	77.63	1.00649e+07	1.13562e+07					1.07105e+07	200000	200000	0.0852531			0.0186732	0.0186732	-5.74288	-5.74288	-4.66915	-4.2686	-53.5526	-53.5526	-25.4422	-19.2742	mouse	1
745	1643	-21.2841	-8.34429	1.63472e+07	0.481702	Tns2;Tns2;Tns2;Tns2	tensin 2;tensin 2 iso2;tensin 2 iso3;tensin 2 iso4	752;729;752;752	Tensin-2	Q8CGB6;Q8CGB6-2;Q8CGB6-3;Q8CGB6-4	http://www.phosphosite.org/proteinAction.do?id=4411&showAllSites=true	151.9	EAAEGWSSEVGKPLLHPVRPGHPLPLLVPACGHHHAPMPDY*GCLKPPK	6	886.943	1	76.63	1.86992e+07	1.39952e+07	976368	559729	2.62638e+06	1.29179e+06	1.63472e+07	768048	1.95909e+06	0.203476	0.38358	0.481702	0.0469835	0.119842	-4.4117	-3.06079	-3.33797	-1.58651	-21.2841	-8.34429	-10.1118	-3.00321	mouse	1
746	1644	-19.851	-23.8087	1.39161e+07	0.541587	Tns2;Tns2;Tns2;Tns2	tensin 2;tensin 2 iso2;tensin 2 iso3;tensin 2 iso4	778;755;778;778	Tensin-2	Q8CGB6;Q8CGB6-2;Q8CGB6-3;Q8CGB6-4	http://www.phosphosite.org/proteinAction.do?id=4411&showAllSites=true	151.9	Y*GHSGYPALVTYGYGGAVPSYCPAYGR	3	988.433	1	86.8	8.58678e+06	1.92454e+07	701028		584496		1.39161e+07	701028	584496	0.541587			0.0503754	0.0420015	-4.31114	-4.57342	-3.2374	-3.09913	-19.851	-23.8087	-9.43095	-8.56904	mouse	1
747	1645	-6.25383	-10.3988	2.50512e+07	0.531101	Tns2;Tns2;Tns2;Tns2	tensin 2;tensin 2 iso2;tensin 2 iso3;tensin 2 iso4	797;774;797;797	Tensin-2	Q8CGB6;Q8CGB6-2;Q8CGB6-3;Q8CGB6-4	http://www.phosphosite.org/proteinAction.do?id=4411&showAllSites=true	151.9	YGHSGYPALVTYGYGGAVPS*YCPAYGR	3	988.433	1	84.5	2.55683e+07	2.45341e+07	5.51007e+06	2501397	2.46154e+06	2.35655e+06	2.50512e+07	4.00573e+06	2.40905e+06	0.0291929	0.531101	0.0308164	0.159902	0.0961651	-2.64474	-3.37834	-1.57101	-1.90406	-6.25383	-10.3988	-2.97112	-3.74265	mouse		1
748	Protease
749	1647	-2.86451	-2.77292	1.89784e+06	0.0723618	Adam10	ADAM10	742	Disintegrin and metalloproteinase domain-containing protein 10	O35598	http://www.phosphosite.org/proteinAction.do?id=7406&showAllSites=true	83.9	ESY*QMGHMR	3	406.819	1	37.46	1.99159e+06	1.80408e+06	635930	689142	649398	719438	1.89784e+06	662536	684418	0.0698627	0.0567918	0.0723618	0.3491	0.360631	-1.51829	-1.47141	-0.444551	0.0028765	-2.86451	-2.77292	-1.36089	1.002	mouse	1
750	1657	-4.17079	-2.46888	1.19287e+07	0.373665	Otud7b	Cezanne	610	OTU domain-containing protein 7B	B2RUR8	http://www.phosphosite.org/proteinAction.do?id=3107&showAllSites=true	91.9	Y*IFVGTLK	2	510.762	1	82.51	1.38814e+07	9.97602e+06	2.60731e+06	3112808	6.10825e+06	3.55501e+06	1.19287e+07	2.86006e+06	4.83163e+06	0.231503	0.124976	0.373665	0.239763	0.405042	-2.06032	-1.30386	-0.986586	0.170425	-4.17079	-2.46888	-1.98149	1.12539	mouse	1
751	1658	-5.19158	-3.80079	2.85619e+06	0.24841	Psma2	PSMA2	§167	Proteasome subunit alpha type-2	P49722	http://www.phosphosite.org/proteinAction.do?id=3941&showAllSites=true	25.9	ATAMGKNY*VNGK	2	667.302	2	34.38	3.1383e+06	2.57408e+06		550157	619474	883470	2.85619e+06	550157	751472	0.139684		0.24841	0.192619	0.263103	-2.37618	-1.9263	-1.30244	-0.452016	-5.19158	-3.80079	-2.46646	-1.36795	mouse	1
752	1659	-1.73717	-3.51462	5.58734e+06	0.645877	Psma2	PSMA2	§76	Proteasome subunit alpha type-2	P49722	http://www.phosphosite.org/proteinAction.do?id=3941&showAllSites=true	25.9	HIGLVY*SGMGPDYR	2	822.866	3	72.47	5.30692e+06	5.86776e+06	3.6489e+06	2783790	2.31578e+06	863700	5.58734e+06	3.21634e+06	1.58974e+06	0.0709776	0.190192	0.645877	0.575648	0.284526	-0.79674	-1.81337	0.276995	-0.339087	-1.73717	-3.51462	1.21167	-1.26496	mouse	1
753	1661	-1.30542	-4.1435	2.62512e+07	0.176613	Psma6	PSMA6	§103	Proteasome subunit alpha type-6	Q9QUM9	http://www.phosphosite.org/proteinAction.do?id=8079&showAllSites=true	27.4	Y*KYGYEIPVDMLCKR	3	672.31	4	80.28	2.73708e+07	2.51316e+07	2.24231e+07	17795548	7.12672e+06	5.54431e+06	2.62512e+07	2.01093e+07	6.33551e+06	0.0603171	0.162721	0.176613	0.766035	0.241342	-0.384518	-2.05085	0.689217	-0.576568	-1.30542	-4.1435	1.61241	-1.4913	mouse	1
754	1662	-5.28961	-2.36914	4.08075e+06	0.387633	Psma7	PSMA7	110	Proteasome subunit alpha type-7	Q9Z2U0	http://www.phosphosite.org/proteinAction.do?id=7935&showAllSites=true	27.8	Y*IASLK	2	387.693	1	53.08	4.83723e+06	3.32427e+06	982923	560009	1.26117e+06	2.18375e+06	4.08075e+06	771466	1.72246e+06	0.262163	0.387633	0.378736	0.18905	0.422094	-2.40316	-1.24436	-1.32942	0.22992	-5.28961	-2.36914	-2.51302	1.17277	mouse	1
755	1668	-3.23475	1.19371	772268	0.0415873	Psmc1	RPT2	428	26S proteasome regulatory subunit 4	P62192	http://www.phosphosite.org/proteinAction.do?id=5520&showAllSites=true	49.2	SKENVLY*K	2	530.757	1	38.23		646950			794978	749558	646950	200000	772268			0.0415873	0.309143	1.19371	-1.69365	0.255448	-0.619918	1.72973	-3.23475	1.19371	-1.53679	3.31666	mouse	1
756	1669	13.6454	1.28382	2.72908e+06	0.0495823	Psmd10	PSMD10	§112	26S proteasome non-ATPase regulatory subunit 10	Q9Z2X2	http://www.phosphosite.org/proteinAction.do?id=8087&showAllSites=true	25.1	GAHVNAVNQNGCTPLHY*AASK	3	763.679	1	51.11			2.82476e+06	2633401		256765	200000	2.72908e+06	256765		0.0495823		13.6454	1.28382	3.77034	0.360447	4.84408	1.83473	13.6454	1.28382	28.7219	3.56705	mouse	1
757	1670	-2.04254	-2.74179	1.21245e+07	0.0504908	Psmd3	PSMD3	453	26S proteasome non-ATPase regulatory subunit 3	P14685	http://www.phosphosite.org/proteinAction.do?id=8936&showAllSites=true	60.7	DGVIEASINHEKGY*VQSK	3	685.325	1	61.46	1.17758e+07	1.24732e+07	6.14789e+06	5724034	4.54214e+06	4.30205e+06	1.21245e+07	5.93596e+06	4.42209e+06	0.0406719	0.0504908	0.0383912	0.489585	0.364725	-1.03037	-1.45512	0.043368	0.0191622	-2.04254	-2.74179	1.03052	1.01337	mouse	1
758	1671	1.43104	-46.4816	1.33034e+07	0.0808689	Usp15;Usp15;Usp15	USP15;USP15 iso2;USP15 iso5	§274;246;245	Ubiquitin carboxyl-terminal hydrolase 15	Q8R5H1;Q8R5H1-2;Q8R5H1-5	http://www.phosphosite.org/proteinAction.do?id=12689&showAllSites=true	112.3	NSNYCLPSYTAYKNY*DYSEPGR	3	914.711	5	71.39	8.76695e+06	9.82568e+06	1.25427e+07	14064111			9.29632e+06	1.33034e+07	200000	0.0805306	0.0808689		1.43104	0.0215139	0.517062	-5.53859	1.5908	-4.0643	1.43104	-46.4816	3.01216	-16.7293	mouse	1
759	Protein kinase, regulatory subunit
760	1675	46.8784	1	9.37568e+06	0.0522413	Lrig1	LRIG1	§968	Leucine-rich repeats and immunoglobulin-like domains protein 1	P70193	http://www.phosphosite.org/proteinAction.do?id=13911&showAllSites=true	119.1	QHDREYS*PHHPYSGTADGSHTLSGGSLYPSNHDR	5	769.332	2	46.82			9.72202e+06	9029344			200000	9.37568e+06	200000		0.0522413		46.8784	1	5.55085	0	6.62459	1.47428	46.8784	1	98.6733	2.77845	mouse		1
761	1676	29.2798	1	5.85597e+06	0.0686391	Lrig1	LRIG1	940	Leucine-rich repeats and immunoglobulin-like domains protein 1	P70193	http://www.phosphosite.org/proteinAction.do?id=13911&showAllSites=true	119.1	TAAPHTTAHSGSAVCSDCSTDTAY*HPQPVPR	4	840.611	3	42.19			6.14019e+06	5571746			200000	5.85597e+06	200000		0.0686391		29.2798	1	4.87184	0	5.94557	1.47428	29.2798	1	61.6304	2.77845	mouse	1
762	1678	1.42454	3.85438	770876	0.175998	Pebp1	RKIP	§181	Phosphatidylethanolamine-binding protein 1	P70296	http://www.phosphosite.org/proteinAction.do?id=2390&showAllSites=true	20.8	LY*EQLSGK	2	509.236	1	47.25				284908	674940	866811	200000	284908	770876			0.175998	1.42454	3.85438	0.510496	1.9465	1.58423	3.42078	1.42454	3.85438	2.99848	10.7092	mouse	1
763	1679	-2.98334	-2.19302	7.277e+06	0.301931	Prkab1;Arf6;Arf1;Arf3;Arf5;Arf2;Arf4;Arl11;Prkab2	AMPKB1;ARF6;ARF1;ARF3;ARF5;ARF2;ARF4;ARL11;AMPKB2	§267;§31;§35;§35;§35;§35;§35;§30;§268	5'-AMP-activated protein kinase subunit beta-1	Q9R078;P62331;P84078;P61205;P84084;Q8BSL7;P61750;Q6P3A9;Q6PAM0	http://www.phosphosite.org/proteinAction.do?id=1409&showAllSites=true	30.3	TTLLY*K	2	409.707	1	53.14	8.83062e+06	5.72337e+06	2.63035e+06	2248075	3.21251e+06	3.42398e+06	7.277e+06	2.43921e+06	3.31825e+06	0.301931	0.110818	0.0450634	0.335195	0.455991	-1.57693	-1.13292	-0.503192	0.341361	-2.98334	-2.19302	-1.41735	1.26695	mouse	1
764	Protein kinase, Ser/Thr (non-receptor)
765	1684	-6.07545	-3.9117	3.13716e+07	0.485926	Cdc42bpb	MRCKB	§1640	Serine/threonine-protein kinase MRCK beta	Q7TT50	http://www.phosphosite.org/proteinAction.do?id=4065&showAllSites=true	194.6	SKPY*VSWPSSGGSEPGVPVPLR	3	788.386	3	84.87	2.44872e+07	3.82559e+07	3.38942e+06	6937903	7.56997e+06	8.46989e+06	3.13716e+07	5.16366e+06	8.01993e+06	0.310342	0.485926	0.0793449	0.164597	0.255643	-2.60299	-1.9678	-1.52926	-0.493513	-6.07545	-3.9117	-2.88637	-1.40787	mouse	1
766	1685	2.04657	-6.38369	6.5604e+08	0.0522366	Cdk1	CDK1	§14	Cyclin-dependent kinase 1	P11440	http://www.phosphosite.org/proteinAction.do?id=1447&showAllSites=true	34.1	IEKIGEGT*YGVVYK	2	818.405	1	61.91	3.24677e+08	3.16434e+08	6.63768e+08	648312832	4.836e+07	5.20696e+07	3.20556e+08	6.5604e+08	5.02148e+07	0.0181821	0.0166577	0.0522366	2.04657	0.156649	1.03321	-2.67439	2.10695	-1.20011	2.04657	-6.38369	4.30778	-2.29757	mouse		1
767	1686	-1.12472	-6.13465	4.6614e+07	0.108722	Cdk1	CDK1	§14, §15	Cyclin-dependent kinase 1	P11440	http://www.phosphosite.org/proteinAction.do?id=1447&showAllSites=true	34.1	IEKIGEGT*Y*GVVYK	2	858.388	23	64.76	5.01977e+07	4.30304e+07	4.36788e+07	39210956	7.41426e+06	7.78272e+06	4.6614e+07	4.14449e+07	7.59849e+06	0.108722	0.0762274	0.0342884	0.889107	0.163009	-0.169571	-2.61698	0.904164	-1.1427	-1.12472	-6.13465	1.87146	-2.20793	mouse	1	1
768	1713	-4.56422	-4.70402	2.71425e+07	0.220057	Cdk1;Cdk2;Cdk3;Cdk2	CDK1;CDK2;CDK3;CDK2 iso2	§14;§14;§14;§14	Cyclin-dependent kinase 1	P11440;P97377;Q80YP0;P97377-2	http://www.phosphosite.org/proteinAction.do?id=1447&showAllSites=true	34.1	IGEGT*YGVVYK	2	633.294	1	51.8	2.29191e+07	3.1366e+07	5.73519e+06	6158424	5.39735e+06	6.1428e+06	2.71425e+07	5.94681e+06	5.77007e+06	0.220057	0.0503243	0.091353	0.219095	0.212584	-2.19037	-2.23389	-1.11663	-0.759612	-4.56422	-4.70402	-2.1684	-1.69304	mouse		1
769	1717	-3.30665	-3.78753	1.00673e+11	0.0344005	Cdk1;Cdk2;Cdk3;Cdk2	CDK1;CDK2;CDK3;CDK2 iso2	§15;§15;§15;§15	Cyclin-dependent kinase 1	P11440;P97377;Q80YP0;P97377-2	http://www.phosphosite.org/proteinAction.do?id=1447&showAllSites=true	34.1	IGEGTY*GVVYK	2	633.294	44	59.35	9.87657e+10	1.02581e+11	3.0817e+10	30074576896	2.59337e+10	2.72268e+10	1.00673e+11	3.04458e+10	2.65802e+10	0.026799	0.0172424	0.0344005	0.302421	0.264024	-1.72537	-1.92126	-0.651634	-0.446975	-3.30665	-3.78753	-1.57095	-1.36318	mouse	1
770	1701	-5.62069	-4.25883	4.07503e+06	0.41078	Cdk16;Cdk16;Cdk17;Cdk17	CDK16;CDK16 iso2;CDK17;CDK17 iso2	§175;140;§202;118	Cyclin-dependent kinase 16	Q04735;Q04735-2;Q8K0D0;Q8K0D0-2	http://www.phosphosite.org/proteinAction.do?id=6144&showAllSites=true	55.9	LGEGT*YATVYK	2	641.292	1	59.29	3.78021e+06	4.36984e+06	935594	514416	1.08765e+06	826034	4.07503e+06	725005	956841	0.102315	0.41078	0.193333	0.177914	0.234806	-2.49075	-2.09046	-1.41701	-0.616176	-5.62069	-4.25883	-2.67032	-1.53281	mouse		1
771	1702	-3.42485	-3.61335	9.40782e+08	0.341565	Cdk16;Cdk16;Cdk17;Cdk17	CDK16;CDK16 iso2;CDK17;CDK17 iso2	§176;141;§203;119	Cyclin-dependent kinase 16	Q04735;Q04735-2;Q8K0D0;Q8K0D0-2	http://www.phosphosite.org/proteinAction.do?id=6144&showAllSites=true	55.9	LGEGTY*ATVYK	2	641.292	15	60.91	1.16746e+09	7.14109e+08	2.63985e+08	285400992	1.97479e+08	3.23247e+08	9.40782e+08	2.74693e+08	2.60363e+08	0.340743	0.0551285	0.341565	0.291984	0.276751	-1.77604	-1.85334	-0.702305	-0.379054	-3.42485	-3.61335	-1.6271	-1.30049	mouse	1
772	1706	-3.60222	-6.61513	2.06686e+07	0.0718167	Cdk16;Cdk16;Cdk17;Cdk17	CDK16;CDK16 iso2;CDK17;CDK17 iso2	§178;143;§205;121	Cyclin-dependent kinase 16	Q04735;Q04735-2;Q8K0D0;Q8K0D0-2	http://www.phosphosite.org/proteinAction.do?id=6144&showAllSites=true	55.9	LGEGTYAT*VYK	2	641.292	1	61.4	2.01465e+07	2.11908e+07	5.48722e+06	5988280	3.28312e+06	2.96578e+06	2.06686e+07	5.73775e+06	3.12445e+06	0.0357252	0.06175	0.0718167	0.277606	0.151169	-1.84889	-2.72577	-0.775152	-1.25149	-3.60222	-6.61513	-1.71137	-2.38087	mouse		1
773	1707	-2.2592	-11.7128	4.43464e+07	0.352764	Cdk16;Cdk16;Cdk17;Cdk17	CDK16;CDK16 iso2;CDK17;CDK17 iso2	§180;145;§207;123	Cyclin-dependent kinase 16	Q04735;Q04735-2;Q8K0D0;Q8K0D0-2	http://www.phosphosite.org/proteinAction.do?id=6144&showAllSites=true	55.9	LGEGTYATVY*K	2	641.292	1	54.49	3.4615e+07	5.40778e+07	2.45256e+07	14732892		3.78614e+06	4.43464e+07	1.96292e+07	3.78614e+06	0.310336	0.352764		0.442634	0.0853765	-1.17581	-3.55002	-0.102077	-2.07573	-2.2592	-11.7128	-1.07332	-4.21559	mouse	1
774	1708	2.45195	-2.64998	9.36218e+06	0.625547	Cdk17;Cdk17	CDK17;CDK17 iso2	§202;118	Cyclin-dependent kinase 17	Q8K0D0;Q8K0D0-2	http://www.phosphosite.org/proteinAction.do?id=7119&showAllSites=true	59.5	LEKLGEGT*YATVYK	2	826.403	1	61.94	3.80198e+06	3.83453e+06	6.04389e+06	12680475	2.0782e+06	803528	3.81826e+06	9.36218e+06	1.44086e+06	0.00602694	0.501248	0.625547	2.45195	0.377361	1.29393	-1.40598	2.36767	0.0683012	2.45195	-2.64998	5.16106	1.04848	mouse		1
775	1709	2.7428	-2.69042	1.0111e+07	0.535823	Cdk17;Cdk17	CDK17;CDK17 iso2	§203;119	Cyclin-dependent kinase 17	Q8K0D0;Q8K0D0-2	http://www.phosphosite.org/proteinAction.do?id=7119&showAllSites=true	59.5	LEKLGEGTY*ATVYK	3	551.271	1	61.94	4.38732e+06	2.98542e+06	8.08733e+06	12134596	1.88932e+06	851041	3.68637e+06	1.0111e+07	1.37018e+06	0.268909	0.283044	0.535823	2.7428	0.371689	1.45565	-1.42783	2.52938	0.0464494	2.7428	-2.69042	5.77325	1.03272	mouse	1
776	1726	1.54237	-5.44684	3.15383e+06	0.322217	Cdk2;Cdk2	CDK2;CDK2 iso2	§15, §19;§15, §19	Cyclin-dependent kinase 2	P97377;P97377-2	http://www.phosphosite.org/proteinAction.do?id=1451&showAllSites=true	39	IGEGTY*GVVY*KAK	2	772.844	3	52.58	2.51068e+06	1.5789e+06	3.11584e+06	3191826	317813	433004	2.04479e+06	3.15383e+06	375409	0.322217	0.0170357	0.21697	1.54237	0.183593	0.625153	-2.44542	1.69889	-0.971137	1.54237	-5.44684	3.24651	-1.96038	mouse	1
777	1727	1.37018	-3.61291	1.2314e+08	0.0360163	Cdk2;Cdk2	CDK2;CDK2 iso2	§19;§19	Cyclin-dependent kinase 2	P97377;P97377-2	http://www.phosphosite.org/proteinAction.do?id=1451&showAllSites=true	39	IGEGTYGVVY*KAK	2	732.86	11	55.43	9.19105e+07	8.78326e+07	1.20004e+08	126275856	2.51255e+07	2.46248e+07	8.98715e+07	1.2314e+08	2.48751e+07	0.0320845	0.0360163	0.014235	1.37018	0.276786	0.454361	-1.85316	1.5281	-0.378877	1.37018	-3.61291	2.88405	-1.30033	mouse	1
778	1729	1.82089	-16.5531	9.23773e+06	0.439523	Cdk2;Cdk3;Cdk2	CDK2;CDK3;CDK2 iso2	§14, §15;§14, §15;§14, §15	Cyclin-dependent kinase 2	P97377;Q80YP0;P97377-2	http://www.phosphosite.org/proteinAction.do?id=1451&showAllSites=true	39	VEKIGEGT*Y*GVVYK	2	851.38	3	61.89	3.49649e+06	6.64988e+06	9.07696e+06	9398504	305206	307754	5.07319e+06	9.23773e+06	306480	0.439523	0.024613	0.00587981	1.82089	0.0604117	0.864646	-4.04903	1.93838	-2.57475	1.82089	-16.5531	3.83275	-5.95766	mouse	1	1
779	1732	1.01041	-7.72994	5.88017e+08	0.081873	Cdk2;Cdk3;Cdk2	CDK2;CDK3;CDK2 iso2	§15;§15;§15	Cyclin-dependent kinase 2	P97377;Q80YP0;P97377-2	http://www.phosphosite.org/proteinAction.do?id=1451&showAllSites=true	39	VEKIGEGTY*GVVYK	3	541.267	12	59.23	5.48268e+08	6.15651e+08	5.7112e+08	604914496	7.83237e+07	7.22491e+07	5.81959e+08	5.88017e+08	7.52864e+07	0.081873	0.0406392	0.0570537	1.01041	0.129367	0.01494	-2.95046	1.08868	-1.47617	1.01041	-7.72994	2.12679	-2.7821	mouse	1
780	1733	-7.57935	-3.82133	3.80451e+08	0.0813823	Cdk5	CDK5	§15	Cyclin-dependent-like kinase 5	P49615	http://www.phosphosite.org/proteinAction.do?id=1453&showAllSites=true	33.3	IGEGTY*GTVFK	2	626.286	6	66.9	4.02345e+08	3.58558e+08	5.05685e+07	49822944	1.00973e+08	9.81472e+07	3.80451e+08	5.01957e+07	9.956e+07	0.0813823	0.010503	0.0200678	0.131937	0.261689	-2.92207	-1.93407	-1.84834	-0.459791	-7.57935	-3.82133	-3.60085	-1.37534	mouse	1
781	1739	-3.34399	-5.05973	2.96374e+10	0.0123532	Gsk3a;Gsk3b	GSK3A;GSK3B	§279;§216	Glycogen synthase kinase-3 alpha	Q2NL51;Q9WV60	http://www.phosphosite.org/proteinAction.do?id=11718&showAllSites=true	51.6	GEPNVSY*ICSR	2	681.281	49	59.04	2.98009e+10	2.94739e+10	8.9403e+09	8785469440	5.88267e+09	5.83233e+09	2.96374e+10	8.86289e+09	5.8575e+09	0.00780195	0.0123532	0.00607772	0.299044	0.197639	-1.74157	-2.33906	-0.667833	-0.864777	-3.34399	-5.05973	-1.58869	-1.82106	mouse	1
782	1749	-2.03245	-7.07775	2.69606e+06	0.220101	Hipk1;Hipk2;Hipk1;Hipk1;Hipk2;Hipk2;Hipk2	HIPK1;HIPK2;HIPK1 iso2;HIPK1 iso3;HIPK2 iso2;HIPK2 iso3;HIPK2 iso4	§352, §355;§361, §364;§352, §355;§352, §355;§361, §364;354, 357;354, 357	Homeodomain-interacting protein kinase 1	O88904;Q9QZR5;O88904-2;O88904-3;Q9QZR5-2;Q9QZR5-3;Q9QZR5-4	http://www.phosphosite.org/proteinAction.do?id=1858&showAllSites=true	130.6	AVCSTY*LQS*R	2	672.756	1	48.38	2.53057e+06	2.86155e+06	1.15242e+06	1500596	440205	321636	2.69606e+06	1.32651e+06	380920	0.0868059	0.185597	0.220101	0.492017	0.141288	-1.02322	-2.82329	0.0505168	-1.34901	-2.03245	-7.07775	1.03564	-2.54737	mouse	1	1
783	1750	-1.51826	-2.48092	2.26633e+09	0.0484663	Hipk1;Hipk2;Hipk1;Hipk1;Hipk2;Hipk2;Hipk2	HIPK1;HIPK2;HIPK1 iso2;HIPK1 iso3;HIPK2 iso2;HIPK2 iso3;HIPK2 iso4	§352;§361;§352;§352;§361;354;354	Homeodomain-interacting protein kinase 1	O88904;Q9QZR5;O88904-2;O88904-3;Q9QZR5-2;Q9QZR5-3;Q9QZR5-4	http://www.phosphosite.org/proteinAction.do?id=1858&showAllSites=true	130.6	AVCSTY*LQSR	2	632.773	7	47.15	2.27465e+09	2.258e+09	1.53384e+09	1451585408	9.44808e+08	8.82195e+08	2.26633e+09	1.49271e+09	9.13501e+08	0.00519621	0.0389651	0.0484663	0.658649	0.403076	-0.602418	-1.31088	0.471317	0.163406	-1.51826	-2.48092	1.38637	1.11993	mouse	1
784	1752	-2.92777	-2.18682	8.07978e+06	0.143177	Hipk1;Hipk2;Hipk1;Hipk1;Hipk2;Hipk2;Hipk2;Hipk3	HIPK1;HIPK2;HIPK1 iso2;HIPK1 iso3;HIPK2 iso2;HIPK2 iso3;HIPK2 iso4;HIPK3	§352;§361;§352;§352;§361;354;354;§359	Homeodomain-interacting protein kinase 1	O88904;Q9QZR5;O88904-2;O88904-3;Q9QZR5-2;Q9QZR5-3;Q9QZR5-4;Q9ERH7	http://www.phosphosite.org/proteinAction.do?id=1858&showAllSites=true	130.6	STY*LQSR	2	467.705	12	36.69	8.44594e+06	7.71361e+06	2.69344e+06	2825956	4.06883e+06	3.3207e+06	8.07978e+06	2.7597e+06	3.69476e+06	0.0640896	0.0339539	0.143177	0.341556	0.457285	-1.5498	-1.12883	-0.476069	0.345449	-2.92777	-2.18682	-1.39095	1.27055	mouse	1
785	1756	1.28736	-2.9466	3.07976e+06	0.324101	Map3k3	MEKK3	§155	Mitogen-activated protein kinase kinase kinase 3	Q61084	http://www.phosphosite.org/proteinAction.do?id=11147&showAllSites=true	70.7	IKPSQSAGDINTIY*QAPEPR	3	755.702	1	57.8	2.02575e+06	2.75888e+06	3.78557e+06	2373962		811891	2.39232e+06	3.07976e+06	811891	0.216695	0.324101		1.28736	0.339375	0.364412	-1.55905	1.43815	-0.0847669	1.28736	-2.9466	2.70973	-1.06052	mouse	1
786	1758	-2.72497	-1.18979	1.38603e+07	0.340174	Map3k9	MLK1	305	Mitogen-activated protein kinase kinase kinase 9	Q3U1V8	http://www.phosphosite.org/proteinAction.do?id=7267&showAllSites=true	118.7	MSAAGT*YAWMAPEVIRASMFSKGSDVWSYGVLLWELLTGEVPFRGIDGLAVAYGVAMNK	6	1075.7	1	53.25	1.05263e+07	1.71942e+07	4.57206e+06	5600724	9.52458e+06	1.3774e+07	1.38603e+07	5.08639e+06	1.16493e+07	0.340174	0.143004	0.25794	0.366976	0.840481	-1.44624	-0.250712	-0.372507	1.22357	-2.72497	-1.18979	-1.2946	2.33524	mouse		1
787	1762	-1.38904	-7.45044	5.36043e+08	0.0642956	Mapk1	ERK2	§185	Mitogen-activated protein kinase 1	P63085	http://www.phosphosite.org/proteinAction.do?id=1338&showAllSites=true	41.2	VADPDHDHTGFLTEY*VATR	3	741.995	12	68.79	5.52475e+08	5.19611e+08	3.84063e+08	387756544	6.86768e+07	7.52189e+07	5.36043e+08	3.8591e+08	7.19479e+07	0.0433519	0.00676764	0.0642956	0.719923	0.13422	-0.474085	-2.89732	0.599651	-1.42304	-1.38904	-7.45044	1.51535	-2.6815	mouse	1
788	1772	-22.901	-26.1745	7.74642e+06	0.144757	Mapk1;Cdkl5;Mapk3;Mapk7;Mapk15;Mapk7;Mapk7;Mapk7;Mapk7	ERK2;CDKL5;ERK1;ERK5;ERK7;ERK5 iso2;ERK5 iso3;ERK5 iso4;ERK5 iso5	§185;§171;§205;§221;§178;152;82;§221;§221	Mitogen-activated protein kinase 1	P63085;Q3UTQ8;Q63844;Q9WVS8;Q80Y86;Q9WVS8-2;Q9WVS8-3;Q9WVS8-4;Q9WVS8-5	http://www.phosphosite.org/proteinAction.do?id=1338&showAllSites=true	41.2	EY*VATR	2	409.676	2	29.7	8.2434e+06	7.24943e+06	303633	372880	323648	268257	7.74642e+06	338257	295952	0.0907321	0.144757	0.132343	0.0436662	0.0382051	-4.51734	-4.71009	-3.4436	-3.23581	-22.901	-26.1745	-10.88	-9.42054	mouse	1
789	1765	-1.39662	-2.63049	3.86234e+07	0.162036	Mapk12	P38G	§185	Mitogen-activated protein kinase 12	O08911	http://www.phosphosite.org/proteinAction.do?id=1799&showAllSites=true	42	QADSEMTGY*VVTR	2	768.824	12	57.94	4.20761e+07	3.51706e+07	3.08234e+07	24486216	1.3965e+07	1.54009e+07	3.86234e+07	2.76548e+07	1.46829e+07	0.126424	0.162036	0.0691534	0.716013	0.380157	-0.481943	-1.39533	0.591793	0.0789498	-1.39662	-2.63049	1.50712	1.05625	mouse	1
790	1767	4.86577	2.02137	3.0306e+06	0.395203	Mapk14;Mapk14;Mapk14;Mapk14	P38A;P38A iso2;P38A iso3;P38A iso4	§180, §182;§180, §182;180, 182;103, 105	Mitogen-activated protein kinase 14	P47811;P47811-2;P47811-3;P47811-4	http://www.phosphosite.org/proteinAction.do?id=1797&showAllSites=true	41.3	HTDDEMT*GY*VATR	2	828.294	4	48.61	448787	796893	3.16197e+06	2899224	1.57691e+06	941061	622840	3.0306e+06	1.25899e+06	0.395203	0.0613042	0.357125	4.86577	2.02137	2.28267	1.01533	3.3564	2.48961	4.86577	2.02137	10.2418	5.61627	mouse	1	1
791	1774	1.61783	-9.34545	2.57954e+08	0.1779	Mapk3	ERK1	§205	Mitogen-activated protein kinase 3	Q63844	http://www.phosphosite.org/proteinAction.do?id=1333&showAllSites=true	43	IADPEHDHTGFLTEY*VATR	3	751.339	6	70.69	1.39387e+08	1.79502e+08	2.5964e+08	256267312	1.57174e+07	1.8405e+07	1.59444e+08	2.57954e+08	1.70612e+07	0.1779	0.00924662	0.111387	1.61783	0.107004	0.69406	-3.22426	1.7678	-1.74998	1.61783	-9.34545	3.40533	-3.36354	mouse	1
792	1775	-4.49934	-6.22952	1.00452e+07	0.325786	Mapk7;Mapk7;Mapk7;Mapk7;Mapk7	ERK5;ERK5 iso2;ERK5 iso3;ERK5 iso4;ERK5 iso5	§219;150;80;§219;§219	Mitogen-activated protein kinase 7	Q9WVS8;Q9WVS8-2;Q9WVS8-3;Q9WVS8-4;Q9WVS8-5	http://www.phosphosite.org/proteinAction.do?id=1585&showAllSites=true	87.7	GLCTSPAEHQYFM#T*EYVATR	3	819.68	1	69.38	9.13112e+06	1.09593e+07	2.15504e+06	2310152	1.98399e+06	1.24105e+06	1.00452e+07	2.2326e+06	1.61252e+06	0.128691	0.0491255	0.325786	0.222255	0.160526	-2.16971	-2.63912	-1.09598	-1.16484	-4.49934	-6.22952	-2.13758	-2.24208	mouse		1
793	1791	-11.2401	-2.56964	5.19023e+07	0.43583	Melk	MELK	§4	Maternal embryonic leucine zipper kinase	Q61846	http://www.phosphosite.org/proteinAction.do?id=4841&showAllSites=true	72.7	MKDY*DELLK	2	617.775	1	61.36	4.60271e+07	5.77775e+07	3.19455e+06	6040639	2.30277e+07	1.73688e+07	5.19023e+07	4.6176e+06	2.01983e+07	0.160085	0.43583	0.198109	0.0889671	0.38916	-3.49058	-1.36156	-2.41685	0.112718	-11.2401	-2.56964	-5.34003	1.08126	mouse	1
794	1792	-3.60171	-2.97277	3.31636e+06	0.350604	Melk	MELK	§553	Maternal embryonic leucine zipper kinase	Q61846	http://www.phosphosite.org/proteinAction.do?id=4841&showAllSites=true	72.7	KLHY*NVTTTR	3	438.218	1	36.33	3.89364e+06	2.73907e+06	692500	1149047	936487	1.29467e+06	3.31636e+06	920774	1.11558e+06	0.246174	0.350604	0.227032	0.277646	0.336387	-1.84868	-1.57181	-0.774945	-0.0975255	-3.60171	-2.97277	-1.71113	-1.06994	mouse	1
795	1793	3.91675	-1.1071	2.43215e+06	0.291633	Mink1;Mink1;Mink1	MINK;MINK iso2;MINK iso3	507;507;507	Misshapen-like kinase 1	Q9JM52;Q9JM52-2;Q9JM52-3	http://www.phosphosite.org/proteinAction.do?id=2167&showAllSites=true	147.2	QQQQQQQILPGDRKPLY*HYGR	4	666.082	1	55.06	620963		2.04084e+06	2823465	445227	676556	620963	2.43215e+06	560892		0.227535	0.291633	3.91675	0.903262	1.96966	-0.146784	3.04339	1.3275	3.91675	-1.1071	8.24427	2.50967	mouse	1
796	1794	2.22397	-3.01526	7.26203e+06	0.304558	Mlkl;Mlkl	MLKL;MLKL iso2	211;211	Mixed lineage kinase domain-like protein	Q9D2Y4;Q9D2Y4-2	http://www.phosphosite.org/proteinAction.do?id=11415&showAllSites=true	54.3	MSTIYRGEY*HR	3	498.218	2	42.19	2.56213e+06	3.96855e+06	6.98821e+06	7535853	1.12778e+06	1.0381e+06	3.26534e+06	7.26203e+06	1.08294e+06	0.304558	0.0533238	0.0585521	2.22397	0.331646	1.15314	-1.59228	2.22687	-0.118	2.22397	-3.01526	4.68119	-1.08523	mouse	1
797	1795	-3.09012	-2.11324	3.44078e+07	0.0473946	Peak1	PEAK1	§1097	Inactive tyrosine-protein kinase PEAK1	Q69Z38	http://www.phosphosite.org/proteinAction.do?id=3449&showAllSites=true	191	SATY*SNLGQSR	2	632.272	6	39.25	3.49647e+07	3.3851e+07	1.07616e+07	11507954	1.611e+07	1.6454e+07	3.44078e+07	1.11348e+07	1.6282e+07	0.0228862	0.0473946	0.0149394	0.323612	0.473206	-1.62766	-1.07946	-0.553927	0.394824	-3.09012	-2.11324	-1.46808	1.31478	mouse	1
798	1803	-2.28578	-3.72794	7.10702e+07	0.0501434	Peak1	PEAK1	§528	Inactive tyrosine-protein kinase PEAK1	Q69Z38	http://www.phosphosite.org/proteinAction.do?id=3449&showAllSites=true	191	Y*QEVWTSSTSPR	2	760.824	6	60.34	7.13588e+07	7.07815e+07	3.10214e+07	31163300	1.83882e+07	1.97401e+07	7.10702e+07	3.10923e+07	1.90642e+07	0.00574375	0.00322797	0.0501434	0.437488	0.268244	-1.19269	-1.89838	-0.11895	-0.424097	-2.28578	-3.72794	-1.08594	-1.34173	mouse	1
799	1809	-8.63797	-1.85294	3.38533e+08	0.0485977	Peak1	PEAK1	463	Inactive tyrosine-protein kinase PEAK1	Q69Z38	http://www.phosphosite.org/proteinAction.do?id=3449&showAllSites=true	191	ASTDIAGQAVTISLVPVEEQTKPY*R	3	918.463	6	89.87	3.50166e+08	3.269e+08	3.89283e+07	39454240	1.85408e+08	1.79992e+08	3.38533e+08	3.91913e+07	1.827e+08	0.0485977	0.00948961	0.0209609	0.115768	0.539683	-3.11069	-0.889817	-2.03696	0.584466	-8.63797	-1.85294	-4.10379	1.49948	mouse	1
800	1811	-2.12728	-2.50854	1.39854e+08	0.103591	Peak1	PEAK1	477	Inactive tyrosine-protein kinase PEAK1	Q69Z38	http://www.phosphosite.org/proteinAction.do?id=3449&showAllSites=true	191	VVNLEQPLCKPYT*VVDVSAAM#ASEHLGRPK	4	851.924	8	80.15	1.29609e+08	1.50098e+08	6.73341e+07	64151768	5.55628e+07	5.59391e+07	1.39854e+08	6.57429e+07	5.5751e+07	0.103591	0.0342276	0.00477342	0.470083	0.398638	-1.08901	-1.32685	-0.0152759	0.147433	-2.12728	-2.50854	-1.01064	1.1076	mouse		1
801	1820	-3.96052	-2.67914	2.4269e+07	0.402445	Prkaa1	AMPKA1	§442	5'-AMP-activated protein kinase catalytic subunit alpha-1	Q5EG47	http://www.phosphosite.org/proteinAction.do?id=7432&showAllSites=true	63.9	VVNPYY*LR	2	552.268	1	70.7	2.39204e+07	2.46175e+07	7.8715e+06	4383946	1.03322e+07	7.78477e+06	2.4269e+07	6.12772e+06	9.0585e+06	0.0203105	0.402445	0.198855	0.252492	0.373254	-1.98569	-1.42177	-0.911955	0.0525126	-3.96052	-2.67914	-1.88159	1.03707	mouse	1
802	1821	-4.45709	-2.35009	1.15728e+06	0.208829	Prkaca;Prkaca	PKACA;PKACA iso2	70;62	cAMP-dependent protein kinase catalytic subunit alpha	P05132;P05132-2	http://www.phosphosite.org/proteinAction.do?id=1719&showAllSites=true	40.5	HKESGNHY*AMK	3	461.195	2	19.57	1.1227e+06	1.19187e+06	259650		419726	565157	1.15728e+06	259650	492442	0.0422652		0.208829	0.224362	0.425515	-2.1561	-1.23272	-1.08237	0.241565	-4.45709	-2.35009	-2.11751	1.18227	mouse	1
803	1826	-5.85577	-3.2126	9.49299e+06	0.0707538	Prkacb;Prkacb;Prkacb;Prkacb	PKACB;PKACB iso2;PKACB iso3;PKACB iso4	§70;57;58;117	cAMP-dependent protein kinase catalytic subunit beta	P68181;P68181-2;P68181-3;P68181-4	http://www.phosphosite.org/proteinAction.do?id=2474&showAllSites=true	40.7	ATEQYY*AMK	2	592.738	1	48.48	9.62054e+06	9.36545e+06	1.5494e+06	1692876	2.80709e+06	3.10277e+06	9.49299e+06	1.62114e+06	2.95493e+06	0.0190012	0.0625833	0.0707538	0.170772	0.311275	-2.54986	-1.68374	-1.47612	-0.209457	-5.85577	-3.2126	-2.782	-1.15625	mouse	1
804	1828	-2.75626	-1.91482	4.30152e+07	0.0710739	Prkci	PKCI	§136	Protein kinase C iota type	Q62074	http://www.phosphosite.org/proteinAction.do?id=2458&showAllSites=true	68.2	KLY*CANGHTFQAK	3	539.913	6	41.63	4.22182e+07	4.38122e+07	1.51139e+07	16098850	2.13353e+07	2.35933e+07	4.30152e+07	1.56064e+07	2.24643e+07	0.0262019	0.0446273	0.0710739	0.362811	0.522241	-1.46271	-0.937212	-0.388976	0.537071	-2.75626	-1.91482	-1.30946	1.45102	mouse	1
805	1833	-2.6118	-3.67496	1.04969e+10	0.222146	Prpf4b	PRP4	§849	Serine/threonine-protein kinase PRP4 homolog	Q61136	http://www.phosphosite.org/proteinAction.do?id=3343&showAllSites=true	116.9	LCDFGSASHVADNDITPY*LVSR	3	839.709	35	87.54	1.01735e+10	1.08202e+10	3.38771e+09	4650332160	2.76331e+09	2.94934e+09	1.04969e+10	4.01902e+09	2.85633e+09	0.043563	0.222146	0.0460544	0.382877	0.272112	-1.38505	-1.87773	-0.31131	-0.403446	-2.6118	-3.67496	-1.24083	-1.32266	mouse	1
806	1844	1.02299	-6.75512	1.10958e+07	0.218724	Rock2;Rock2	ROCK2;ROCK2 iso2	§722;§722	Rho-associated protein kinase 2	P70336;P70336-2	http://www.phosphosite.org/proteinAction.do?id=2422&showAllSites=true	160.5	LADKNKIY*ESIEEAK	3	610.968	3	58.84	1.2524e+07	9.16897e+06	1.18156e+07	10376019	1.49494e+06	1.7164e+06	1.08465e+07	1.10958e+07	1.60567e+06	0.218724	0.0917407	0.0975229	1.02299	0.148036	0.0327858	-2.75598	1.10652	-1.2817	1.02299	-6.75512	2.15326	-2.43125	mouse	1
807	1845	-3.481	-46.7846	4.92843e+07	0.445225	Smg1	SMG1	2148	Serine/threonine-protein kinase SMG1	Q8BKX6	http://www.phosphosite.org/proteinAction.do?id=11243&showAllSites=true	409.5	SY*PYLFK	2	499.225	2	99.33	5.3349e+07	4.52197e+07	1.15271e+07	16789124	1.38507e+06	721788	4.92843e+07	1.41581e+07	1.05343e+06	0.116635	0.262804	0.445225	0.287274	0.0213745	-1.7995	-5.54796	-0.725764	-4.07368	-3.481	-46.7846	-1.65378	-16.8384	mouse	1
808	1847	-2.90824	-2.73213	4.64399e+07	0.330257	Taok1	TAO1	§610	Serine/threonine-protein kinase TAO1	Q5F2E8	http://www.phosphosite.org/proteinAction.do?id=11220&showAllSites=true	116	QRQY*LELECR	3	492.222	12	56.75	4.70858e+07	4.5794e+07	1.96974e+07	12239334	1.72927e+07	1.67028e+07	4.64399e+07	1.59684e+07	1.69977e+07	0.0196687	0.330257	0.0245409	0.34385	0.366015	-1.54015	-1.45002	-0.466412	0.0242576	-2.90824	-2.73213	-1.38167	1.01696	mouse	1
809	1849	-3.22647	-7.62267	7.7822e+06	0.327691	Wee1	Wee1	§19	Wee1-like protein kinase	P47810	http://www.phosphosite.org/proteinAction.do?id=2279&showAllSites=true	71.5	RVGAAY*SLR	2	536.769	3	42.72	7.9261e+06	7.6383e+06	1.87396e+06	2950018	784367	1.25749e+06	7.7822e+06	2.41199e+06	1.02093e+06	0.0261501	0.315461	0.327691	0.309937	0.131188	-1.68996	-2.9303	-0.61622	-1.45601	-3.22647	-7.62267	-1.53285	-2.74349	mouse	1
810	1851	-3.22647	-7.62267	7.7822e+06	0.327691	Wee1	Wee1	§20	Wee1-like protein kinase	P47810	http://www.phosphosite.org/proteinAction.do?id=2279&showAllSites=true	71.5	RVGAAYS*LR	2	536.769	1	42.73	7.9261e+06	7.6383e+06	1.87396e+06	2950018	784367	1.25749e+06	7.7822e+06	2.41199e+06	1.02093e+06	0.0261501	0.315461	0.327691	0.309937	0.131188	-1.68996	-2.9303	-0.61622	-1.45601	-3.22647	-7.62267	-1.53285	-2.74349	mouse		1
811	Protein kinase, Tyr (non-receptor)
812	1853	1.735	-4.27506	8.9179e+06	0.648377	Abl1;Abl1;Abl1;Abl1	Abl;Abl iso2;Abl iso3;Abl iso4	§185;179;180;204	Tyrosine-protein kinase ABL1	P00520;P00520-2;P00520-3;P00520-4	http://www.phosphosite.org/proteinAction.do?id=4578&showAllSites=true	122.6	INTASDGKLY*VSSESR	3	602.947	2	51	5.25472e+06	5.0253e+06	9.70858e+06	8127218	651092	1.75355e+06	5.14001e+06	8.9179e+06	1.20232e+06	0.0315616	0.125388	0.648377	1.735	0.233915	0.794932	-2.09595	1.86867	-0.621664	1.735	-4.27506	3.65195	-1.53865	mouse	1
813	1854	-1.65448	-2.96656	6.0923e+06	0.32806	Abl1;Abl1;Abl1;Abl1	Abl;Abl iso2;Abl iso3;Abl iso4	§257;251;252;276	Tyrosine-protein kinase ABL1	P00520;P00520-2;P00520-3;P00520-4	http://www.phosphosite.org/proteinAction.do?id=4578&showAllSites=true	122.6	HKLGGGQYGEVY*EGVWKK	4	529.507	3	57.83	7.12513e+06	5.05948e+06	3.09511e+06	4269499	2.53006e+06	1.57727e+06	6.0923e+06	3.68231e+06	2.05366e+06	0.23975	0.225515	0.32806	0.604419	0.337091	-0.726378	-1.56879	0.347357	-0.0945067	-1.65448	-2.96656	1.27223	-1.0677	mouse	1
814	1855	2.10556	-3.01454	3.06042e+07	0.14546	Abl1;Abl1;Abl1;Abl1;Abl2	Abl;Abl iso2;Abl iso3;Abl iso4;Arg	§172;166;167;191;§218	Tyrosine-protein kinase ABL1	P00520;P00520-2;P00520-3;P00520-4;Q4JIM5	http://www.phosphosite.org/proteinAction.do?id=4578&showAllSites=true	122.6	YEGRVY*HYR	3	441.527	6	34.34	1.48356e+07	1.42343e+07	2.85847e+07	32623624	4.32568e+06	5.31754e+06	1.45349e+07	3.06042e+07	4.82161e+06	0.0292526	0.093319	0.14546	2.10556	0.331725	1.0742	-1.59194	2.14794	-0.117656	2.10556	-3.01454	4.43194	-1.08497	mouse	1
815	1856	-1.82031	-2.76054	1.54276e+07	0.150146	Abl1;Abl1;Abl1;Abl1;Abl2	Abl;Abl iso2;Abl iso3;Abl iso4;Arg	§264;258;259;283;310	Tyrosine-protein kinase ABL1	P00520;P00520-2;P00520-3;P00520-4;Q4JIM5	http://www.phosphosite.org/proteinAction.do?id=4578&showAllSites=true	122.6	Y*SLTVAVK	2	480.744	1	62.59	1.55764e+07	1.52789e+07	9.37512e+06	7575482	6.07119e+06	5.10606e+06	1.54276e+07	8.4753e+06	5.58863e+06	0.0136359	0.150146	0.122114	0.549358	0.362248	-0.864181	-1.46495	0.209554	0.0093306	-1.82031	-2.76054	1.15633	1.00649	mouse	1
816	1859	2.53389	-2.66769	4.41297e+07	0.184321	Abl1;Abl1;Abl1;Abl1;Abl2	Abl;Abl iso2;Abl iso3;Abl iso4;Arg	§393;387;388;412;§439	Tyrosine-protein kinase ABL1	P00520;P00520-2;P00520-3;P00520-4;Q4JIM5	http://www.phosphosite.org/proteinAction.do?id=4578&showAllSites=true	122.6	LMTGDTY*TAHAGAK	2	758.829	19	41.59	1.6259e+07	1.85726e+07	4.26043e+07	45655032	5.67753e+06	7.37929e+06	1.74158e+07	4.41297e+07	6.52841e+06	0.0939365	0.0488824	0.184321	2.53389	0.374856	1.34135	-1.41559	2.41509	0.0586898	2.53389	-2.66769	5.33352	1.04152	mouse	1
817	1862	2.80574	-6.28503	5.90295e+06	0.36113	Abl1;Abl1;Abl1;Abl1;Abl2	Abl;Abl iso2;Abl iso3;Abl iso4;Arg	§394;388;389;413;§440	Tyrosine-protein kinase ABL1	P00520;P00520-2;P00520-3;P00520-4;Q4JIM5	http://www.phosphosite.org/proteinAction.do?id=4578&showAllSites=true	122.6	LM#TGDTYT*AHAGAK	2	766.826	2	34.73	1.96704e+06	2.24073e+06	5.9413e+06	5864598	249266	420225	2.10389e+06	5.90295e+06	334745	0.091985	0.009188	0.36113	2.80574	0.159108	1.48838	-2.65192	2.56211	-1.17764	2.80574	-6.28503	5.90573	-2.26206	mouse		1
818	1863	1.70334	-3.85928	3.6967e+07	0.126036	Abl2	Arg	§231	Tyrosine-protein kinase ABL2	Q4JIM5	http://www.phosphosite.org/proteinAction.do?id=1407&showAllSites=true	128.1	INTTTDSKVY*VTAESR	3	622.294	8	49.93	2.27255e+07	2.06798e+07	3.8338e+07	35595992	6.12467e+06	5.12233e+06	2.17026e+07	3.6967e+07	5.6235e+06	0.0666526	0.0524484	0.126036	1.70334	0.259116	0.768367	-1.94833	1.8421	-0.474048	1.70334	-3.85928	3.58532	-1.389	mouse	1
819	1865	-5.07435	-2.49304	7.23998e+07	0.166511	Abl2	Arg	§568	Tyrosine-protein kinase ABL2	Q4JIM5	http://www.phosphosite.org/proteinAction.do?id=1407&showAllSites=true	128.1	TASSSSVVPY*LPR	2	722.348	1	75.11	8.09242e+07	6.38754e+07	1.32865e+07	15249078	3.18084e+07	2.62733e+07	7.23998e+07	1.42678e+07	2.90408e+07	0.166511	0.097264	0.134773	0.19707	0.401117	-2.34322	-1.3179	-1.26949	0.156379	-5.07435	-2.49304	-2.41076	1.11449	mouse	1
820	1866	3.06693	-1.83762	1.21357e+07	0.101609	Fer;Fer;Fer;Fer	Fer;Fer iso2;Fer iso4;Fer iso5	§715;657;§345;714	Tyrosine-protein kinase Fer	P70451;P70451-2;P70451-4;P70451-5	http://www.phosphosite.org/proteinAction.do?id=1295&showAllSites=true	94.5	QEDGGVY*SSSGLK	2	703.795	6	44.87	3.8425e+06	4.07141e+06	1.18442e+07	12427174	1.99859e+06	2.30802e+06	3.95695e+06	1.21357e+07	2.15331e+06	0.0409065	0.0339687	0.101609	3.06693	0.544183	1.61679	-0.877836	2.69053	0.596446	3.06693	-1.83762	6.4555	1.51199	mouse	1
821	1867	1.66503	-2.84003	1.19858e+07	0.20492	Fer;Fer;Fer;Fer	Fer;Fer iso2;Fer iso4;Fer iso5	498;440;128;497	Tyrosine-protein kinase Fer	P70451;P70451-2;P70451-4;P70451-5	http://www.phosphosite.org/proteinAction.do?id=1295&showAllSites=true	94.5	ESHGKPGEYVLSVY*SDGQRR	4	586.773	2	53.78	6.15549e+06	8.24164e+06	1.14327e+07	12538885	2.66968e+06	2.39968e+06	7.19856e+06	1.19858e+07	2.53468e+06	0.20492	0.0652575	0.0753222	1.66503	0.352109	0.735547	-1.5059	1.80928	-0.0316222	1.66503	-2.84003	3.50468	-1.02216	mouse	1
822	1868	1.66503	-2.84003	1.19858e+07	0.20492	Fer;Fer;Fer;Fer	Fer;Fer iso2;Fer iso4;Fer iso5	499;441;129;498	Tyrosine-protein kinase Fer	P70451;P70451-2;P70451-4;P70451-5	http://www.phosphosite.org/proteinAction.do?id=1295&showAllSites=true	94.5	ESHGKPGEYVLSVYS*DGQRR	4	586.773	1	53.78	6.15549e+06	8.24164e+06	1.14327e+07	12538885	2.66968e+06	2.39968e+06	7.19856e+06	1.19858e+07	2.53468e+06	0.20492	0.0652575	0.0753222	1.66503	0.352109	0.735547	-1.5059	1.80928	-0.0316222	1.66503	-2.84003	3.50468	-1.02216	mouse		1
823	1871	2.67747	-1.13186	2.44092e+06	0.560211	Fgr	FGR	§197	Tyrosine-protein kinase Fgr	P14234	http://www.phosphosite.org/proteinAction.do?id=1624&showAllSites=true	58.8	KLDTGGYY*ITTR	2	734.348	1	57.88	1.03657e+06	786730	1.90612e+06	2975731	1.12451e+06	486387	911652	2.44092e+06	805448	0.193787	0.309855	0.560211	2.67747	0.883505	1.42087	-0.178691	2.49461	1.29559	2.67747	-1.13186	5.63575	2.45478	mouse	1
824	1873	-1.15837	-3.55996	3.31143e+07	0.214854	Fgr;Fyn;Fyn;Yes1	FGR;Fyn;Fyn iso2;Yes	§168;§185;§185;§192	Tyrosine-protein kinase Fgr	P14234;P39688;P39688-2;Q04736	http://www.phosphosite.org/proteinAction.do?id=1624&showAllSites=true	58.8	ESETTKGAY*SLSIR	3	541.254	15	55.01	2.80834e+07	3.81452e+07	2.67612e+07	30412670	8.69231e+06	9.91145e+06	3.31143e+07	2.85869e+07	9.30188e+06	0.214854	0.0903202	0.0926763	0.863281	0.280902	-0.212098	-1.83186	0.861637	-0.357577	-1.15837	-3.55996	1.8171	-1.28127	mouse	1
825	1876	-9.92505	-1.96173	2.56215e+07	0.0343822	Fgr;Fyn;Fyn;Yes1	FGR;Fyn;Fyn iso2;Yes	366;386;383;390	Tyrosine-protein kinase Fgr	P14234;P39688;P39688-2;Q04736	http://www.phosphosite.org/proteinAction.do?id=1624&showAllSites=true	58.8	MNY*IHR	2	457.191	12	34.76	2.55132e+07	2.57297e+07	2.51873e+06	2644256	1.28273e+07	1.3294e+07	2.56215e+07	2.58149e+06	1.30606e+07	0.00597325	0.0343822	0.0252664	0.100755	0.509754	-3.31107	-0.972128	-2.23734	0.502154	-9.92505	-1.96173	-4.71526	1.41633	mouse	1
826	1882	1.58519	-3.24242	2.43572e+07	0.220221	Frk	FRK	396	Tyrosine-protein kinase FRK	Q922K9	http://www.phosphosite.org/proteinAction.do?id=1964&showAllSites=true	58.8	VFKVDNEDIYES*KHEIKLPVK	4	653.336	1	68.99	1.76654e+07	1.30656e+07	2.51984e+07	23516008	5.47684e+06	4.00096e+06	1.53655e+07	2.43572e+07	4.7389e+06	0.211675	0.0488403	0.220221	1.58519	0.308412	0.664654	-1.69707	1.73839	-0.222786	1.58519	-3.24242	3.33662	-1.16699	mouse		1
827	1883	-11.2634	-7.55262	4.74076e+06	0.196273	Fyn;Fyn	Fyn;Fyn iso2	§28;§28	Tyrosine-protein kinase Fyn	P39688;P39688-2	http://www.phosphosite.org/proteinAction.do?id=1638&showAllSites=true	60.6	DGSLNQSSGY*R	2	632.254	2	34.92	4.75187e+06	4.72964e+06	479312	362483	643182	612212	4.74076e+06	420898	627697	0.00331641	0.196273	0.0348886	0.0887828	0.132404	-3.49358	-2.91698	-2.41984	-1.44269	-11.2634	-7.55262	-5.35112	-2.71828	mouse	1
828	1884	-1.37576	-2.49312	1.42335e+08	0.036649	Fyn;Fyn;Yes1	Fyn;Fyn iso2;Yes	§213;§213;§220	Tyrosine-protein kinase Fyn	P39688;P39688-2;Q04736	http://www.phosphosite.org/proteinAction.do?id=1638&showAllSites=true	60.6	KLDNGGY*YITTR	2	740.845	13	55.08	1.38646e+08	1.46024e+08	1.05336e+08	101582560	5.70892e+07	5.70929e+07	1.42335e+08	1.03459e+08	5.7091e+07	0.036649	0.0256546	4.65693e-05	0.726872	0.401103	-0.460227	-1.31795	0.613509	0.156328	-1.37576	-2.49312	1.52998	1.11445	mouse	1
829	1887	-1.81972	-3.04594	3.18886e+07	0.0912853	Fyn;Fyn;Yes1	Fyn;Fyn iso2;Yes	§214;§214;§221	Tyrosine-protein kinase Fyn	P39688;P39688-2;Q04736	http://www.phosphosite.org/proteinAction.do?id=1638&showAllSites=true	60.6	KLDNGGYY*ITTR	2	740.845	11	56.34	3.30899e+07	3.06872e+07	1.63927e+07	18654970	1.10345e+07	9.90395e+06	3.18886e+07	1.75238e+07	1.04692e+07	0.053278	0.0912853	0.0763577	0.549534	0.328306	-0.86372	-1.60689	0.210015	-0.132603	-1.81972	-3.04594	1.1567	-1.09627	mouse	1
830	1890	-2.26466	-3.54112	8.49383e+07	0.0506718	Fyn;Fyn;Yes1;Src	Fyn;Fyn iso2;Yes;Src	§440;437;§444;§444	Tyrosine-protein kinase Fyn	P39688;P39688-2;Q04736;P05480	http://www.phosphosite.org/proteinAction.do?id=1638&showAllSites=true	60.6	WTAPEAALY*GR	2	657.798	5	72.97	8.18949e+07	8.79817e+07	3.72721e+07	37739700	2.4749e+07	2.32236e+07	8.49383e+07	3.75059e+07	2.39863e+07	0.0506718	0.00881486	0.0449681	0.441567	0.282396	-1.1793	-1.82421	-0.105561	-0.349923	-2.26466	-3.54112	-1.07591	-1.27449	mouse	1
831	1891	-1.16425	-3.37966	6.66625e+07	0.043876	Fyn;Fyn;Yes1;Src;Hck;Hck;Lck	Fyn;Fyn iso2;Yes;Src;Hck;Hck iso2;Lck	§420;417;§424;§424;§409;388;§394	Tyrosine-protein kinase Fyn	P39688;P39688-2;Q04736;P05480;P08103;P08103-2;P06240	http://www.phosphosite.org/proteinAction.do?id=1638&showAllSites=true	60.6	LIEDNEY*TAR	2	652.282	6	46.55	6.45943e+07	6.87307e+07	5.85243e+07	55991720	1.92293e+07	2.022e+07	6.66625e+07	5.7258e+07	1.97246e+07	0.043876	0.0312766	0.0355153	0.858924	0.295888	-0.219397	-1.75688	0.854338	-0.282596	-1.16425	-3.37966	1.80793	-1.21638	mouse	1
832	1897	-2.97205	-4.84722	1.28157e+06	0.159034	Jak1	JAK1	347	Tyrosine-protein kinase JAK1	P52332	http://www.phosphosite.org/proteinAction.do?id=1637&showAllSites=true	133.3	KLEY*NK	2	437.707	1	24.39	1.23662e+06	1.32652e+06	479698	382716		264392	1.28157e+06	431207	264392	0.0496007	0.159034		0.336468	0.206304	-1.57146	-2.27716	-0.497723	-0.802875	-2.97205	-4.84722	-1.41198	-1.74457	mouse	1
833	1903	-3.90799	-2.74769	2.68305e+07	0.0679546	Jak2	JAK2	§570	Tyrosine-protein kinase JAK2	Q62120	http://www.phosphosite.org/proteinAction.do?id=1639&showAllSites=true	130.2	REVGDY*GQLHK	3	461.214	27	35.78	2.77056e+07	2.59553e+07	6.53565e+06	7195448	9.92443e+06	9.60508e+06	2.68305e+07	6.86555e+06	9.76475e+06	0.0461272	0.0679546	0.0231249	0.255886	0.363943	-1.96643	-1.45822	-0.89269	0.0160658	-3.90799	-2.74769	-1.85663	1.0112	mouse	1
834	1908	-2.65713	-1.8731	5.49214e+07	0.137553	Lyn	LYN	§32	Tyrosine-protein kinase Lyn	P25911	http://www.phosphosite.org/proteinAction.do?id=1729&showAllSites=true	58.8	TIY*VRDPTSNK	3	458.554	14	49.1	6.02633e+07	4.95795e+07	2.13085e+07	20030364	2.91248e+07	2.95175e+07	5.49214e+07	2.06695e+07	2.93212e+07	0.137553	0.0437268	0.00947194	0.376346	0.533875	-1.40987	-0.905425	-0.336132	0.568857	-2.65713	-1.8731	-1.26237	1.48335	mouse	1
835	1910	-1.42429	-3.99507	1.25102e+07	0.0314381	Lyn;Lyn	LYN;LYN iso2	§397;376	Tyrosine-protein kinase Lyn	P25911;P25911-2	http://www.phosphosite.org/proteinAction.do?id=1729&showAllSites=true	58.8	VIEDNEY*TAR	2	645.274	6	40.15	1.22411e+07	1.27793e+07	8.97869e+06	8588176	3.18303e+06	3.07979e+06	1.25102e+07	8.78343e+06	3.13141e+06	0.0304212	0.0314381	0.0233115	0.702102	0.250309	-0.510247	-1.99822	0.563488	-0.523937	-1.42429	-3.99507	1.47784	-1.43787	mouse	1
836	1912	-21.3761	-25.3583	7.60578e+06	0.0939716	Lyn;Lyn	LYN;LYN iso2	115;94	Tyrosine-protein kinase Lyn	P25911;P25911-2	http://www.phosphosite.org/proteinAction.do?id=1729&showAllSites=true	58.8	EGFIPS*NYVAK	2	652.8	1	73.83	8.11117e+06	7.1004e+06	345329	366288	299932		7.60578e+06	355808	299932	0.0939716	0.0416526		0.0467813	0.0394348	-4.41792	-4.66439	-3.34419	-3.19011	-21.3761	-25.3583	-10.1555	-9.12678	mouse		1
837	1913	-21.3761	-25.3583	7.60578e+06	0.0939716	Lyn;Lyn	LYN;LYN iso2	117;96	Tyrosine-protein kinase Lyn	P25911;P25911-2	http://www.phosphosite.org/proteinAction.do?id=1729&showAllSites=true	58.8	EGFIPSNY*VAK	2	652.8	1	73.5	8.11117e+06	7.1004e+06	345329	366288	299932		7.60578e+06	355808	299932	0.0939716	0.0416526		0.0467813	0.0394348	-4.41792	-4.66439	-3.34419	-3.19011	-21.3761	-25.3583	-10.1555	-9.12678	mouse	1
838	1914	-5.18338	-1.745	2.12421e+07	0.0855198	Lyn;Lyn	LYN;LYN iso2	306;285	Tyrosine-protein kinase Lyn	P25911;P25911-2	http://www.phosphosite.org/proteinAction.do?id=1729&showAllSites=true	58.8	LY*AVVTK	2	437.228	4	52.38	1.99576e+07	2.25266e+07	3.95601e+06	4240229	1.21313e+07	1.2215e+07	2.12421e+07	4.09812e+06	1.21731e+07	0.0855198	0.0490408	0.00486223	0.192924	0.573067	-2.37389	-0.803225	-1.30016	0.671057	-5.18338	-1.745	-2.46256	1.59224	mouse	1
839	1915	-2.78515	-4.90425	1.09196e+08	0.260744	Lyn;Lyn;Blk	LYN;LYN iso2;BLK	§193;172;§181	Tyrosine-protein kinase Lyn	P25911;P25911-2;P16277	http://www.phosphosite.org/proteinAction.do?id=1729&showAllSites=true	58.8	SLDNGGY*YISPR	2	711.308	1	65.58	1.10146e+08	1.08246e+08	4.19033e+07	36509944	2.63709e+07	1.81605e+07	1.09196e+08	3.92066e+07	2.22657e+07	0.0123031	0.0972708	0.260744	0.359047	0.203905	-1.47776	-2.29403	-0.40402	-0.819749	-2.78515	-4.90425	-1.32319	-1.7651	mouse	1
840	1916	-2.78515	-4.90425	1.09196e+08	0.260744	Lyn;Lyn;Blk	LYN;LYN iso2;BLK	§194;173;§182	Tyrosine-protein kinase Lyn	P25911;P25911-2;P16277	http://www.phosphosite.org/proteinAction.do?id=1729&showAllSites=true	58.8	SLDNGGYY*ISPR	2	711.308	6	65.84	1.10146e+08	1.08246e+08	4.19033e+07	36509944	2.63709e+07	1.81605e+07	1.09196e+08	3.92066e+07	2.22657e+07	0.0123031	0.0972708	0.260744	0.359047	0.203905	-1.47776	-2.29403	-0.40402	-0.819749	-2.78515	-4.90425	-1.32319	-1.7651	mouse	1
841	1917	-362.598	-7.37764	7.25195e+07	0.316506	Ptk2;Ptk2;Ptk2	FAK;FAK iso4;FAK iso6	§394, §407;§394, §407;§394, §407	Focal adhesion kinase 1	P34152;P34152-4;P34152-6	http://www.phosphosite.org/proteinAction.do?id=3549&showAllSites=true	119.2	THAVSVSET*DDYAEIIDEEDTY*TM#PSTR	3	1117.78	1	73.79	7.55218e+07	6.95172e+07			1.20295e+07	7.62973e+06	7.25195e+07	200000	9.82963e+06	0.0585481		0.316506	0.00275788	0.135545	-8.50223	-2.88316	-7.42849	-1.40888	-362.598	-7.37764	-172.265	-2.6553	mouse	1
842	1922	-436.841	-2.42432	8.73681e+07	0.145404	Ptk2;Ptk2;Ptk2	FAK;FAK iso4;FAK iso6	§397, §407;§397, §407;§397, §407	Focal adhesion kinase 1	P34152;P34152-4;P34152-6	http://www.phosphosite.org/proteinAction.do?id=3549&showAllSites=true	119.2	THAVSVSETDDY*AEIIDEEDTY*TMPSTR	3	1112.45	17	77.88	8.68513e+07	8.78849e+07			3.97435e+07	3.23329e+07	8.73681e+07	200000	3.60382e+07	0.00836486		0.145404	0.00228916	0.412487	-8.77096	-1.27758	-7.69723	0.196703	-436.841	-2.42432	-207.537	1.14608	mouse	1
843	1925	-26.8924	-26.8924	5.37849e+06	0.304096	Ptk2;Ptk2;Ptk2	FAK;FAK iso4;FAK iso6	§397;§397;§397	Focal adhesion kinase 1	P34152;P34152-4;P34152-6	http://www.phosphosite.org/proteinAction.do?id=3549&showAllSites=true	119.2	THAVSVSETDDY*AEIIDEEDTYTMPSTR	3	1085.79	1	79.7	4.22196e+06	6.53501e+06					5.37849e+06	200000	200000	0.304096			0.0371852	0.0371852	-4.74913	-4.74913	-3.67539	-3.27485	-26.8924	-26.8924	-12.7763	-9.67892	mouse	1
844	1926	-81.6799	-2.41732	4.71126e+07	0.166097	Ptk2;Ptk2;Ptk2;Ptk2	FAK;FAK iso2;FAK iso4;FAK iso9	§925;§956;928;233	Focal adhesion kinase 1	P34152;P34152-2;P34152-4;P34152-9	http://www.phosphosite.org/proteinAction.do?id=3549&showAllSites=true	119.2	SNDKVY*ENVTGLVK	2	823.395	6	65.82	4.67444e+07	4.74809e+07	599217	554375	2.17787e+07	1.72006e+07	4.71126e+07	576796	1.94896e+07	0.0110543	0.0549725	0.166097	0.0122429	0.413682	-6.35191	-1.27341	-5.27817	0.200876	-81.6799	-2.41732	-38.8051	1.1494	mouse	1
845	1928	-30.1888	-23.125	6.03776e+06	0.0454606	Ptk2;Ptk2;Ptk2;Ptk2;Ptk2	FAK;FAK iso2;FAK iso4;FAK iso5;FAK iso6	§570, §576;§601, §607;570, 576;611, 617;§570, §576	Focal adhesion kinase 1	P34152;P34152-2;P34152-4;P34152-5;P34152-6	http://www.phosphosite.org/proteinAction.do?id=3549&showAllSites=true	119.2	Y*M#EDSTY*YK	2	688.214	6	39.9	6.23185e+06	5.84367e+06			261092		6.03776e+06	200000	261092	0.0454606			0.0331249	0.0432432	-4.91594	-4.53138	-3.84221	-3.0571	-30.1888	-23.125	-14.3423	-8.32297	mouse	1
846	1932	-188.819	-3.04904	3.77637e+07	0.0516748	Ptk2;Ptk2;Ptk2;Ptk2;Ptk2	FAK;FAK iso2;FAK iso4;FAK iso5;FAK iso6	§570;§601;570;611;§570	Focal adhesion kinase 1	P34152;P34152-2;P34152-4;P34152-5;P34152-6	http://www.phosphosite.org/proteinAction.do?id=3549&showAllSites=true	119.2	Y*MEDSTYYK	2	640.233	8	52.27	3.6794e+07	3.87334e+07			1.19329e+07	1.2838e+07	3.77637e+07	200000	1.23854e+07	0.0363133		0.0516748	0.00529609	0.327972	-7.56086	-1.60836	-6.48712	-0.134073	-188.819	-3.04904	-89.7053	-1.09739	mouse	1
847	1933	-152.414	-7.25628	3.04828e+07	0.0890261	Ptk2;Ptk2;Ptk2;Ptk2;Ptk2	FAK;FAK iso2;FAK iso4;FAK iso5;FAK iso6	§575, §576;§606, §607;575, 576;616, 617;§575, §576	Focal adhesion kinase 1	P34152;P34152-2;P34152-4;P34152-5;P34152-6	http://www.phosphosite.org/proteinAction.do?id=3549&showAllSites=true	119.2	YM#EDST*Y*YKASK	2	831.296	1	31.97	3.19276e+07	2.90379e+07			3.93643e+06	4.46533e+06	3.04828e+07	200000	4.20088e+06	0.0670331		0.0890261	0.00656108	0.137812	-7.25185	-2.85923	-6.17812	-1.38495	-152.414	-7.25628	-72.4099	-2.61162	mouse	1	1
848	1934	-46.0765	-8.31111	9.21531e+06	0.272061	Ptk2;Ptk2;Ptk2;Ptk2;Ptk2	FAK;FAK iso2;FAK iso4;FAK iso5;FAK iso6	§575, 580;§606, §611;575, 580;616, 621;§575, 580	Focal adhesion kinase 1	P34152;P34152-2;P34152-4;P34152-5;P34152-6	http://www.phosphosite.org/proteinAction.do?id=3549&showAllSites=true	119.2	YMEDST*YYKAS*KGKLPIK	3	761.345	1	58.08	8.57368e+06	9.85693e+06			1.3221e+06	895489	9.21531e+06	200000	1.10879e+06	0.0984655		0.272061	0.021703	0.120321	-5.52596	-3.05504	-4.45222	-1.58076	-46.0765	-8.31111	-21.8904	-2.99127	mouse		1
849	1936	-152.414	-7.25628	3.04828e+07	0.0890261	Ptk2;Ptk2;Ptk2;Ptk2;Ptk2	FAK;FAK iso2;FAK iso4;FAK iso5;FAK iso6	§576, §577;§607, §608;576, 577;617, 618;§576, §577	Focal adhesion kinase 1	P34152;P34152-2;P34152-4;P34152-5;P34152-6	http://www.phosphosite.org/proteinAction.do?id=3549&showAllSites=true	119.2	YM#EDSTY*Y*KASK	2	831.296	31	31.93	3.19276e+07	2.90379e+07			3.93643e+06	4.46533e+06	3.04828e+07	200000	4.20088e+06	0.0670331		0.0890261	0.00656108	0.137812	-7.25185	-2.85923	-6.17812	-1.38495	-152.414	-7.25628	-72.4099	-2.61162	mouse	1
850	1946	-263.8	-10.473	8.2316e+07	0.0800966	Ptk2;Ptk2;Ptk2;Ptk2;Ptk2	FAK;FAK iso2;FAK iso4;FAK iso5;FAK iso6	§576;§607;576;617;§576	Focal adhesion kinase 1	P34152;P34152-2;P34152-4;P34152-5;P34152-6	http://www.phosphosite.org/proteinAction.do?id=3549&showAllSites=true	119.2	YM#EDSTY*YK	2	648.231	14	42.05	8.5129e+07	7.9503e+07	312039		8.30495e+06	7.41464e+06	8.2316e+07	312039	7.8598e+06	0.0483281		0.0800966	0.00379075	0.0954832	-8.0433	-3.38861	-6.96957	-1.91433	-263.8	-10.473	-125.328	-3.76938	mouse	1
851	1953	-25.7976	-25.7976	5.15952e+06	0.0899219	Ptk2;Ptk2;Ptk2;Ptk2;Ptk2	FAK;FAK iso2;FAK iso4;FAK iso5;FAK iso6	§577, 580;§608, §611;577, 580;618, 621;§577, 580	Focal adhesion kinase 1	P34152;P34152-2;P34152-4;P34152-5;P34152-6	http://www.phosphosite.org/proteinAction.do?id=3549&showAllSites=true	119.2	YM#EDSTYY*KAS*KGKLPIK	4	575.26	2	49.52	4.83146e+06	5.48758e+06					5.15952e+06	200000	200000	0.0899219			0.0387633	0.0387633	-4.68916	-4.68916	-3.61543	-3.21488	-25.7976	-25.7976	-12.2561	-9.28487	mouse	1
852	1957	-22.1337	-22.1337	4.42673e+06	0.0576223	Ptk2;Ptk2;Ptk2;Ptk2;Ptk2	FAK;FAK iso2;FAK iso4;FAK iso5;FAK iso6	§577;§608;577;618;§577	Focal adhesion kinase 1	P34152;P34152-2;P34152-4;P34152-5;P34152-6	http://www.phosphosite.org/proteinAction.do?id=3549&showAllSites=true	119.2	YMEDSTYY*K	2	640.233	4	49.19	4.6071e+06	4.24636e+06					4.42673e+06	200000	200000	0.0576223			0.04518	0.04518	-4.46817	-4.46817	-3.39443	-2.99389	-22.1337	-22.1337	-10.5154	-7.96618	mouse	1
853	1959	-179.889	-4.84584	8.19703e+07	0.0527324	Ptk2;Ptk2;Ptk2;Ptk2;Ptk2;Ptk2	FAK;FAK iso2;FAK iso4;FAK iso5;FAK iso6;FAK iso9	§840, §843, §861;§871, §874, §892;840, 843, 861;881, 884, 902;§840, §843, §861;148, 151, 169	Focal adhesion kinase 1	P34152;P34152-2;P34152-4;P34152-5;P34152-6;P34152-9	http://www.phosphosite.org/proteinAction.do?id=3549&showAllSites=true	119.2	LS*RGS*IDREDGSFQGPTGNQHIY*QPVGKPDPAAPPK	4	1014.96	2	63.57	7.89139e+07	8.50268e+07	455672		1.69614e+07	1.68698e+07	8.19703e+07	455672	1.69156e+07	0.0527324		0.00383002	0.00555899	0.206363	-7.49096	-2.27675	-6.41723	-0.802464	-179.889	-4.84584	-85.4629	-1.74408	mouse	1
854	1960	-62.4632	-2.98837	4.60892e+07	0.0798164	Ptk2;Ptk2;Ptk2;Ptk2;Ptk2;Ptk2	FAK;FAK iso2;FAK iso4;FAK iso5;FAK iso6;FAK iso9	§840, §861;§871, §892;840, 861;881, 902;§840, §861;148, 169	Focal adhesion kinase 1	P34152;P34152-2;P34152-4;P34152-5;P34152-6;P34152-9	http://www.phosphosite.org/proteinAction.do?id=3549&showAllSites=true	119.2	LS*RGSIDREDGSFQGPTGNQHIY*QPVGKPDPAAPPK	4	994.965	9	59.55	4.48259e+07	4.73526e+07	710408	765317	1.62933e+07	1.45524e+07	4.60892e+07	737862	1.54229e+07	0.0387655	0.0526204	0.0798164	0.0160094	0.334631	-5.96493	-1.57936	-4.8912	-0.105076	-62.4632	-2.98837	-29.6755	-1.07555	mouse	1
855	1965	-24.186	-1.38347	6.99278e+06	0.291626	Ptk2;Ptk2;Ptk2;Ptk2;Ptk2;Ptk2	FAK;FAK iso2;FAK iso4;FAK iso5;FAK iso6;FAK iso9	§843, §861;§874, §892;843, 861;884, 902;§843, §861;151, 169	Focal adhesion kinase 1	P34152;P34152-2;P34152-4;P34152-5;P34152-6;P34152-9	http://www.phosphosite.org/proteinAction.do?id=3549&showAllSites=true	119.2	GS*IDREDGSFQGPTGNQHIY*QPVGKPDPAAPPK	4	905.911	2	60.26	8.01993e+06	5.96563e+06	243142	335109	6.09682e+06	4.01223e+06	6.99278e+06	289125	5.05452e+06	0.20773	0.224922	0.291626	0.0413463	0.722821	-4.5961	-0.46829	-3.52236	1.00599	-24.186	-1.38347	-11.4904	2.00832	mouse	1
856	1967	-54.6362	-13.4069	1.34178e+07	0.0870674	Ptk2;Ptk2;Ptk2;Ptk2;Ptk2;Ptk2	FAK;FAK iso2;FAK iso4;FAK iso5;FAK iso6;FAK iso9	§843, 850, §861;§874, 881, §892;843, 850, 861;884, 891, 902;§843, 850, §861;151, 158, 169	Focal adhesion kinase 1	P34152;P34152-2;P34152-4;P34152-5;P34152-6;P34152-9	http://www.phosphosite.org/proteinAction.do?id=3549&showAllSites=true	119.2	LSRGS*IDREDGS*FQGPTGNQHIY*QPVGKPDPAAPPK	5	812.167	1	63.45	1.25918e+07	1.42439e+07		245585	1.02367e+06	977959	1.34178e+07	245585	1.00081e+06	0.0870674		0.0322961	0.0183029	0.0745884	-5.77179	-3.74491	-4.69805	-2.27062	-54.6362	-13.4069	-25.957	-4.82532	mouse	1
857	1977	-114.409	-2.67388	2.67595e+07	0.180423	Ptk2;Ptk2;Ptk2;Ptk2;Ptk2;Ptk2	FAK;FAK iso2;FAK iso4;FAK iso5;FAK iso6;FAK iso9	§861;§892;861;902;§861;169	Focal adhesion kinase 1	P34152;P34152-2;P34152-4;P34152-5;P34152-6;P34152-9	http://www.phosphosite.org/proteinAction.do?id=3549&showAllSites=true	119.2	GSIDREDGSFQGPTGNQHIY*QPVGKPDPAAPPK	5	708.937	24	57.75	2.35574e+07	2.99615e+07		233893	1.12845e+07	8.73095e+06	2.67595e+07	233893	1.00077e+07	0.169225		0.180423	0.00874057	0.373988	-6.83806	-1.41894	-5.76432	0.0553467	-114.409	-2.67388	-54.3543	1.03911	mouse	1
858	1980	-24.186	-1.38347	6.99278e+06	0.291626	Ptk2;Ptk2;Ptk2;Ptk2;Ptk2;Ptk2	FAK;FAK iso2;FAK iso4;FAK iso5;FAK iso6;FAK iso9	850, §861;881, §892;850, 861;891, 902;850, §861;158, 169	Focal adhesion kinase 1	P34152;P34152-2;P34152-4;P34152-5;P34152-6;P34152-9	http://www.phosphosite.org/proteinAction.do?id=3549&showAllSites=true	119.2	GSIDREDGS*FQGPTGNQHIY*QPVGKPDPAAPPK	4	905.911	1	60.27	8.01993e+06	5.96563e+06	243142	335109	6.09682e+06	4.01223e+06	6.99278e+06	289125	5.05452e+06	0.20773	0.224922	0.291626	0.0413463	0.722821	-4.5961	-0.46829	-3.52236	1.00599	-24.186	-1.38347	-11.4904	2.00832	mouse	1
859	1981	-81.0809	-2.57151	1.62162e+07	0.328567	Ptk2;Ptk2;Ptk2;Ptk2;Ptk2;Ptk2	FAK;FAK iso2;FAK iso4;FAK iso5;FAK iso6;FAK iso9	898;929;898;939;898;206	Focal adhesion kinase 1	P34152;P34152-2;P34152-4;P34152-5;P34152-6;P34152-9	http://www.phosphosite.org/proteinAction.do?id=3549&showAllSites=true	119.2	KPPRPGAPGHLSNLSSISSPADSY*NEGVK	4	761.372	4	59.24	1.64843e+07	1.5948e+07			7.77119e+06	4.84098e+06	1.62162e+07	200000	6.30608e+06	0.0233839		0.328567	0.0123334	0.388876	-6.34129	-1.36262	-5.26755	0.111665	-81.0809	-2.57151	-38.5205	1.08047	mouse	1
860	1985	88.0519	-1.55938	1.18454e+08	0.464564	Ptk2b	Pyk2	§579, §580	Protein-tyrosine kinase 2-beta	Q9QVP9	http://www.phosphosite.org/proteinAction.do?id=1609&showAllSites=true	115.7	YIEDEDY*Y*KASVTRLPIK	3	788.358	7	70.63	903358	1.78719e+06	1.20885e+08	116023176	966446	758949	1.34528e+06	1.18454e+08	862698	0.464564	0.029022	0.170074	88.0519	0.64128	6.46028	-0.640975	7.53402	0.833308	88.0519	-1.55938	185.338	1.78177	mouse	1
861	1987	7.6689	1.75474	6.30824e+06	0.271852	Src	Src	§221	Neuronal proto-oncogene tyrosine-protein kinase Src	P05480	http://www.phosphosite.org/proteinAction.do?id=1549&showAllSites=true	60.6	KLDSGGFY*ITSR	2	712.335	2	66.43	980695	664451	5.4329e+06	7183567	1.40431e+06	1.4825e+06	822573	6.30824e+06	1.44341e+06	0.271852	0.196237	0.038303	7.6689	1.75474	2.93902	0.811261	4.01276	2.28554	7.6689	1.75474	16.1421	4.87548	mouse	1
862	1988	-10.9209	-4.06583	3.20721e+07	0.208607	Tnk2;Tnk2	Ack iso3;Ack	994;1009	Activated CDC42 kinase 1	O54967-3;O54967	http://www.phosphosite.org/proteinAction.do?id=1884&showAllSites=true	115.2	AAQY*LK	2	387.183	3	34.29	3.31332e+07	3.1011e+07	2.50356e+06	3369945	7.48095e+06	8.29547e+06	3.20721e+07	2.93675e+06	7.88821e+06	0.04679	0.208607	0.0730142	0.0915671	0.245952	-3.44903	-2.02355	-2.37529	-0.549266	-10.9209	-4.06583	-5.1884	-1.46334	mouse	1
863	1992	-5.94223	-4.86302	1.17608e+08	0.112449	Tnk2;Tnk2	Ack iso3;Ack iso2	517;§517	Activated CDC42 kinase 1	O54967-3;O54967-2	http://www.phosphosite.org/proteinAction.do?id=1884&showAllSites=true	115.2	VKKPT*YDPVSEDPDPLSSDFKR	3	867.414	8	63.57	1.08257e+08	1.26959e+08	1.95245e+07	20059264	2.33833e+07	2.4985e+07	1.17608e+08	1.97919e+07	2.41841e+07	0.112449	0.019105	0.0468332	0.168287	0.205634	-2.571	-2.28185	-1.49727	-0.807569	-5.94223	-4.86302	-2.82308	-1.75026	mouse		1
864	1997	-5.68576	-4.44517	5.41239e+08	0.0602564	Tnk2;Tnk2	Ack iso3;Ack iso2	518;§518	Activated CDC42 kinase 1	O54967-3;O54967-2	http://www.phosphosite.org/proteinAction.do?id=1884&showAllSites=true	115.2	VKKPTY*DPVSEDPDPLSSDFKR	4	650.812	13	63.55	5.23593e+08	5.58884e+08	9.11361e+07	99247952	1.23313e+08	1.20205e+08	5.41239e+08	9.5192e+07	1.21759e+08	0.0461063	0.0602564	0.0180546	0.175878	0.224963	-2.50735	-2.15224	-1.43362	-0.677955	-5.68576	-4.44517	-2.70123	-1.59987	mouse	1
865	1998	-20.2062	-2.19847	6.90514e+06	0.42554	Tnk2;Tnk2;Tnk2	Ack iso3;Ack;Ack iso2	§284;§284;284	Activated CDC42 kinase 1	O54967-3;O54967;O54967-2	http://www.phosphosite.org/proteinAction.do?id=1884&showAllSites=true	115.2	ALPQNDDHY*VMQEHR	3	644.94	2	49.03	6.89622e+06	6.91405e+06	444562	238905	3.40078e+06	2.88099e+06	6.90514e+06	341733	3.14088e+06	0.00182566	0.42554	0.11702	0.0494897	0.454862	-4.33673	-1.1365	-3.26299	0.337783	-20.2062	-2.19847	-9.59971	1.26381	mouse	1
866	1999	-5.01325	-1.78349	1.45121e+09	0.0465117	Tnk2;Tnk2;Tnk2	Ack iso3;Ack;Ack iso2	827;§842;827	Activated CDC42 kinase 1	O54967-3;O54967;O54967-2	http://www.phosphosite.org/proteinAction.do?id=1884&showAllSites=true	115.2	Y*ATPQVIQAPGPR	2	739.364	12	64.43	1.44823e+09	1.45419e+09	2.79955e+08	298995776	8.01729e+08	8.25658e+08	1.45121e+09	2.89475e+08	8.13694e+08	0.0029028	0.0465117	0.0207945	0.199471	0.560699	-2.32575	-0.834701	-1.25201	0.639581	-5.01325	-1.78349	-2.38173	1.55788	mouse	1
867	2001	-6.66864	-1.34478	3.81229e+07	0.0988469	Tnk2;Tnk2;Tnk2	Ack iso3;Ack;Ack iso2	856, 860;§871, §875;856, 860	Activated CDC42 kinase 1	O54967-3;O54967;O54967-2	http://www.phosphosite.org/proteinAction.do?id=1884&showAllSites=true	115.2	KVSS*THYY*LLPERPPYLER	3	836.729	1	74.56	3.81243e+07	3.81216e+07	6.11632e+06	5317171	2.8243e+07	2.84545e+07	3.81229e+07	5.71674e+06	2.83487e+07	5.0233e-05	0.0988469	0.00527337	0.149956	0.743614	-2.73739	-0.427374	-1.66366	1.04691	-6.66864	-1.34478	-3.16819	2.0661	mouse	1
868	2002	-6.66864	-1.34478	3.81229e+07	0.0988469	Tnk2;Tnk2;Tnk2	Ack iso3;Ack;Ack iso2	859, 860;§874, §875;859, 860	Activated CDC42 kinase 1	O54967-3;O54967;O54967-2	http://www.phosphosite.org/proteinAction.do?id=1884&showAllSites=true	115.2	KVSSTHY*Y*LLPERPPYLER	3	836.729	3	74.54	3.81243e+07	3.81216e+07	6.11632e+06	5317171	2.8243e+07	2.84545e+07	3.81229e+07	5.71674e+06	2.83487e+07	5.0233e-05	0.0988469	0.00527337	0.149956	0.743614	-2.73739	-0.427374	-1.66366	1.04691	-6.66864	-1.34478	-3.16819	2.0661	mouse	1
869	2006	-3.37936	-2.04998	1.03486e+09	0.102168	Tnk2;Tnk2;Tnk2	Ack iso3;Ack;Ack iso2	859;§874;859	Activated CDC42 kinase 1	O54967-3;O54967;O54967-2	http://www.phosphosite.org/proteinAction.do?id=1884&showAllSites=true	115.2	KVSSTHY*YLLPERPPYLER	4	607.807	20	72.65	1.06591e+09	1.00381e+09	3.27012e+08	285447232	5.41284e+08	4.68345e+08	1.03486e+09	3.0623e+08	5.04814e+08	0.0424314	0.0959768	0.102168	0.295914	0.48781	-1.75675	-1.03561	-0.683013	0.438673	-3.37936	-2.04998	-1.60549	1.35536	mouse	1
870	2009	-4.26399	-1.719	2.73745e+08	0.158665	Tnk2;Tnk2;Tnk2	Ack iso3;Ack;Ack iso2	860;§875;860	Activated CDC42 kinase 1	O54967-3;O54967;O54967-2	http://www.phosphosite.org/proteinAction.do?id=1884&showAllSites=true	115.2	KVSSTHYY*LLPERPPYLER	3	810.074	3	72.62	2.72305e+08	2.75185e+08	5.69965e+07	71401992	1.41753e+08	1.76739e+08	2.73745e+08	6.41993e+07	1.59246e+08	0.00743832	0.158665	0.155351	0.234522	0.581732	-2.0922	-0.781573	-1.01847	0.692709	-4.26399	-1.719	-2.02577	1.61632	mouse	1
871	2010	2.92544	-4.05689	1.55725e+07	0.594127	Yes1	Yes	§192	Tyrosine-protein kinase Yes	Q04736	http://www.phosphosite.org/proteinAction.do?id=1469&showAllSites=true	60.6	ESETTKGAY*SLSIRDWDEVR	3	808.036	1	74.41	5.04389e+06	5.60234e+06	1.68613e+07	14283597	1.86335e+06	760882	5.32312e+06	1.55725e+07	1.31212e+06	0.0741834	0.117048	0.594127	2.92544	0.246494	1.54865	-2.02038	2.62239	-0.546093	2.92544	-4.05689	6.15769	-1.46013	mouse	1
872	2011	23.9434	-1.28139	1.43563e+07	0.631767	Yes1	Yes	§193	Tyrosine-protein kinase Yes	Q04736	http://www.phosphosite.org/proteinAction.do?id=1469&showAllSites=true	60.6	ESETTKGAYS*LSIRDWDEVRGDNVK	4	734.592	1	69.38	836204	362981	1.43852e+07	14327282	258890	676959	599592	1.43563e+07	467924	0.558078	0.00285515	0.631767	23.9434	0.780404	4.58156	-0.357707	5.65529	1.11658	23.9434	-1.28139	50.3979	2.16832	mouse		1
873	Protein kinase, Tyr (receptor)
874	2012	-2.64484	-1.80094	7.04053e+06	0.146474	Axl	AXL	§692	Tyrosine-protein kinase receptor UFO	Q00993	http://www.phosphosite.org/proteinAction.do?id=1890&showAllSites=true	98.1	KIY*NGDYYR	2	636.276	6	44.58	6.84238e+06	7.23867e+06	2.38628e+06	2937698	4e+06	3.81873e+06	7.04053e+06	2.66199e+06	3.90936e+06	0.039801	0.146474	0.0327867	0.378095	0.555265	-1.40318	-0.84875	-0.329445	0.625532	-2.64484	-1.80094	-1.25653	1.54278	mouse	1
875	2013	-6.2192	1.17532	6.19286e+06	0.128333	Axl	AXL	§692, §697	Tyrosine-protein kinase receptor UFO	Q00993	http://www.phosphosite.org/proteinAction.do?id=1890&showAllSites=true	98.1	KIY*NGDYY*R	2	676.26	1	43	5.15613e+06	5.38203e+06	903407	791049	5.63089e+06	6.75483e+06	5.26908e+06	847228	6.19286e+06	0.0303149	0.093775	0.128333	0.160792	1.17532	-2.63673	0.233055	-1.56299	1.70734	-6.2192	1.17532	-2.95466	3.26558	mouse	1
876	2023	-6.2192	1.17532	6.19286e+06	0.128333	Axl	AXL	§696, §697	Tyrosine-protein kinase receptor UFO	Q00993	http://www.phosphosite.org/proteinAction.do?id=1890&showAllSites=true	98.1	KIYNGDY*Y*R	2	676.26	15	43.26	5.15613e+06	5.38203e+06	903407	791049	5.63089e+06	6.75483e+06	5.26908e+06	847228	6.19286e+06	0.0303149	0.093775	0.128333	0.160792	1.17532	-2.63673	0.233055	-1.56299	1.70734	-6.2192	1.17532	-2.95466	3.26558	mouse	1
877	2026	-2.99095	-5.00132	5.74222e+07	0.126496	Axl	AXL	§860	Tyrosine-protein kinase receptor UFO	Q00993	http://www.phosphosite.org/proteinAction.do?id=1890&showAllSites=true	98.1	Y*VLCPSTAPGPTLSADR	2	942.932	7	72.45	6.14212e+07	5.34231e+07	1.83323e+07	20064992	1.04544e+07	1.25084e+07	5.74222e+07	1.91986e+07	1.14814e+07	0.0984894	0.0638176	0.126496	0.334342	0.199947	-1.5806	-2.32231	-0.506868	-0.848025	-2.99095	-5.00132	-1.42096	-1.80003	mouse	1
878	2028	-20.9523	-1.47288	4.45461e+07	0.274001	Ddr1	DDR1	§511	Epithelial discoidin domain-containing receptor 1	Q03146	http://www.phosphosite.org/proteinAction.do?id=1903&showAllSites=true	101.1	GTPPHSAPCVPNGSALLLSNPAY*R	3	852.74	6	79.25	3.59154e+07	5.31768e+07	1.91558e+06	2336565	2.89403e+07	3.15482e+07	4.45461e+07	2.12607e+06	3.02443e+07	0.274001	0.140016	0.0609717	0.0477274	0.678943	-4.38904	-0.558637	-3.3153	0.915646	-20.9523	-1.47288	-9.95418	1.88641	mouse	1
879	2031	-9.27082	-2.25158	1.84177e+07	0.125475	Ddr1	DDR1	§518	Epithelial discoidin domain-containing receptor 1	Q03146	http://www.phosphosite.org/proteinAction.do?id=1903&showAllSites=true	101.1	LLLATY*ARPPR	3	450.915	3	68.57	2.00518e+07	1.67836e+07		1986635	8.39542e+06	7.96444e+06	1.84177e+07	1986635	8.17993e+06	0.125475		0.0372558	0.107865	0.444133	-3.2127	-1.17094	-2.13896	0.303347	-9.27082	-2.25158	-4.40445	1.234	mouse	1
880	2032	-8.40294	-2.18276	1.36484e+07	0.153677	Ddr1;Ddr1	DDR1;DDR1 iso2	§790, §794;753, 757	Epithelial discoidin domain-containing receptor 1	Q03146;Q03146-2	http://www.phosphosite.org/proteinAction.do?id=1903&showAllSites=true	101.1	NLY*AGDY*YR	2	647.731	3	58.02	1.51315e+07	1.21652e+07	1.77334e+06	1475128	6.27326e+06	6.23236e+06	1.36484e+07	1.62423e+06	6.25281e+06	0.153677	0.129827	0.004626	0.119006	0.458137	-3.0709	-1.12615	-1.99716	0.348132	-8.40294	-2.18276	-3.99213	1.27291	mouse	1
881	2033	1.37035	-4.27409	8.33839e+06	0.416242	Ddr2	DDR2	§471, §481	Discoidin domain-containing receptor 2	Q62371	http://www.phosphosite.org/proteinAction.do?id=1906&showAllSites=true	96.4	SSSPSEQESNSTY*DRIFPLRPDY*QEPSR	3	1144.82	5	75.15	7.52718e+06	4.64251e+06	1.05014e+07	6175340	1.00464e+06	1.84268e+06	6.08485e+06	8.33839e+06	1.42366e+06	0.335221	0.366859	0.416242	1.37035	0.233968	0.454547	-2.09562	1.52828	-0.621336	1.37035	-4.27409	2.88442	-1.5383	mouse	1
882	2036	-3.2292	-3.60566	9.51397e+07	0.241635	Ddr2	DDR2	§481	Discoidin domain-containing receptor 2	Q62371	http://www.phosphosite.org/proteinAction.do?id=1906&showAllSites=true	96.4	IFPLRPDY*QEPSR	3	566.606	3	69.69	8.20052e+07	1.08274e+08	2.44283e+07	34496280	2.88582e+07	2.39142e+07	9.51397e+07	2.94623e+07	2.63862e+07	0.195238	0.241635	0.132492	0.309674	0.277342	-1.69118	-1.85026	-0.617441	-0.375979	-3.2292	-3.60566	-1.53415	-1.29772	mouse	1
883	2037	-2.87295	-4.06271	2.09972e+07	0.237194	Ddr2	DDR2	§735	Discoidin domain-containing receptor 2	Q62371	http://www.phosphosite.org/proteinAction.do?id=1906&showAllSites=true	96.4	NLY*SGDYYR	2	615.745	2	56.97	2.17402e+07	2.02543e+07	6.97926e+06	7637937	6.03512e+06	4.30146e+06	2.09972e+07	7.3086e+06	5.16829e+06	0.0500395	0.0637268	0.237194	0.348074	0.246141	-1.52253	-2.02244	-0.448798	-0.548158	-2.87295	-4.06271	-1.3649	-1.46222	mouse	1
884	2039	-2.94211	-21.2239	5.93994e+06	0.408363	Ddr2	DDR2	683	Discoidin domain-containing receptor 2	Q62371	http://www.phosphosite.org/proteinAction.do?id=1906&showAllSites=true	96.4	HEPLSSCSSDATVSY*ANLK	3	715.977	2	57.8	6.49353e+06	5.38635e+06	1.43596e+06	2601919		279870	5.93994e+06	2.01894e+06	279870	0.131802	0.408363		0.339892	0.0471166	-1.55685	-4.40762	-0.483116	-2.93334	-2.94211	-21.2239	-1.39776	-7.63876	mouse	1
885	2042	5.30476	1.12046	8.78287e+07	0.0844176	Egfr	EGFR	§1110	Epidermal growth factor receptor	Q01279	http://www.phosphosite.org/proteinAction.do?id=1553&showAllSites=true	134.8	RPAGSVQNPVY*HNQPLHPAPGR	4	618.807	9	47.92	1.66692e+07	1.64439e+07	8.53286e+07	90328728	1.96583e+07	1.74436e+07	1.65566e+07	8.78287e+07	1.8551e+07	0.0096221	0.0402559	0.0844176	5.30476	1.12046	2.40729	0.16409	3.48102	1.63837	5.30476	1.12046	11.1659	3.11315	mouse	1
886	2043	14.3929	1	2.87857e+06	0.0450918	Egfr	EGFR	§1197	Epidermal growth factor receptor	Q01279	http://www.phosphosite.org/proteinAction.do?id=1553&showAllSites=true	134.8	ETKPNGIFKGPTAENAEY*LR	3	772.374	1	64.29			2.78679e+06	2970353			200000	2.87857e+06	200000		0.0450918		14.3929	1	3.84728	0	4.92102	1.47428	14.3929	1	30.2952	2.77845	mouse	1
887	2045	20.6096	-1.66287	6.85423e+06	0.0365576	Egfr	EGFR	§871	Epidermal growth factor receptor	Q01279	http://www.phosphosite.org/proteinAction.do?id=1553&showAllSites=true	134.8	LLGAEEKEY*HAEGGKVPIK	3	716.696	5	50.41		332574	6.67705e+06	7031413			332574	6.85423e+06	200000		0.0365576		20.6096	0.60137	4.36525	-0.733676	5.43898	0.740607	20.6096	-1.66287	43.3807	1.67088	mouse	1
888	2049	-2.63866	-2.20198	7.5928e+07	0.169201	Epha2	EphA2	§588	Ephrin type-A receptor 2	Q03145	http://www.phosphosite.org/proteinAction.do?id=1565&showAllSites=true	108.8	SEQLKPLKT*YVDPHTYEDPNQAVLK	3	998.493	12	68.44	8.07388e+07	7.11172e+07	3.2218e+07	25332430	3.79437e+07	3.10195e+07	7.5928e+07	2.87752e+07	3.44816e+07	0.0896049	0.169201	0.141992	0.37898	0.454136	-1.39981	-1.1388	-0.326071	0.335478	-2.63866	-2.20198	-1.2536	1.2618	mouse		1
889	2060	-2.65147	-2.11379	7.06826e+08	0.0892488	Epha2	EphA2	§589	Ephrin type-A receptor 2	Q03145	http://www.phosphosite.org/proteinAction.do?id=1565&showAllSites=true	108.8	SEQLKPLKTY*VDPHTYEDPNQAVLK	4	749.122	25	68.44	7.51433e+08	6.62219e+08	2.76369e+08	256787568	3.31711e+08	3.37066e+08	7.06826e+08	2.66578e+08	3.34388e+08	0.0892488	0.051941	0.0113251	0.377149	0.473085	-1.40679	-1.07983	-0.333059	0.394453	-2.65147	-2.11379	-1.25968	1.31444	mouse	1
890	2062	-5.82254	-1.96101	1.22373e+07	0.305932	Epha2	EphA2	§589, §594	Ephrin type-A receptor 2	Q03145	http://www.phosphosite.org/proteinAction.do?id=1565&showAllSites=true	108.8	TY*VDPHT*YEDPNQAVLK	3	717.301	1	61.89	1.4042e+07	1.04325e+07	1.64705e+06	2556361	7.12459e+06	5.356e+06	1.22373e+07	2.10171e+06	6.24029e+06	0.208564	0.305932	0.200405	0.171746	0.509942	-2.54165	-0.971595	-1.46791	0.502688	-5.82254	-1.96101	-2.76621	1.41685	mouse	1	1
891	2075	-9.72888	1.06867	6.75893e+07	0.0413792	Epha2	EphA2	§736	Ephrin type-A receptor 2	Q03145	http://www.phosphosite.org/proteinAction.do?id=1565&showAllSites=true	108.8	YLANMNY*VHR	3	454.2	13	55.66	6.46088e+07	6.18834e+07	6.67941e+06	6322312	6.95669e+07	6.56117e+07	6.32461e+07	6.50086e+06	6.75893e+07	0.0304711	0.0388421	0.0413792	0.102787	1.06867	-3.28227	0.095818	-2.20854	1.5701	-9.72888	1.06867	-4.62207	2.96925	mouse	1
892	2078	-1.74494	-2.89077	3.96197e+07	0.160404	Epha2	EphA2	§773	Ephrin type-A receptor 2	Q03145	http://www.phosphosite.org/proteinAction.do?id=1565&showAllSites=true	108.8	VLEDDPEATY*TTSGGKIPIR	2	1121.54	16	66.01	3.95e+07	3.97395e+07	2.09994e+07	24411474	1.21511e+07	1.52601e+07	3.96197e+07	2.27055e+07	1.37056e+07	0.00427392	0.10626	0.160404	0.573084	0.345928	-0.803181	-1.53145	0.270555	-0.0571722	-1.74494	-2.89077	1.20627	-1.04042	mouse	1
893	2084	-14.9922	1.11443	3.34155e+06	0.131415	Epha2	EphA2	730, §736	Ephrin type-A receptor 2	Q03145	http://www.phosphosite.org/proteinAction.do?id=1565&showAllSites=true	108.8	Y*LANMNY*VHR	3	480.856	3	55.88	3.08745e+06	2.90942e+06			3.65207e+06	3.03104e+06	2.99844e+06	200000	3.34155e+06	0.0419851		0.131415	0.0667015	1.11443	-3.90614	0.15631	-2.8324	1.63059	-14.9922	1.11443	-7.12259	3.0964	mouse	1
894	2086	-2.06329	-2.70018	5.01217e+06	0.151034	Epha2;Ephb2;Ephb2;Ephb2;Ephb3;Src;Ephb1;Ephb1	EphA2;EphB2;EphB2 iso2;EphB2 iso4;EphB3;Src;EphB1;EphB1 iso2	§736;§742;743;743;749;390;740;699	Ephrin type-A receptor 2	Q03145;P54763;P54763-2;P54763-4;P54754;P05480;Q8CBF3;Q8CBF3-2	http://www.phosphosite.org/proteinAction.do?id=1565&showAllSites=true	108.8	MNY*VHR	2	450.183	6	28.86	5.54746e+06	4.47689e+06	2.23995e+06	2618489	2.04582e+06	1.66666e+06	5.01217e+06	2.42922e+06	1.85624e+06	0.151034	0.110187	0.144435	0.484664	0.370345	-1.04494	-1.43306	0.0287915	0.0412261	-2.06329	-2.70018	1.02016	1.02899	mouse	1
895	2087	-14.6096	-12.2948	7.76805e+06	0.568743	Epha3	EphA3	§596	Ephrin type-A receptor 3	P29319	http://www.phosphosite.org/proteinAction.do?id=1912&showAllSites=true	109.9	TY*VDPHTYEDPTQAVHEFAK	3	810.021	1	73.33	7.86297e+06	7.67313e+06	317875	745541	793898	469739	7.76805e+06	531708	631818	0.0172799	0.568743	0.362786	0.0684481	0.0813355	-3.86885	-3.61997	-2.79511	-2.14569	-14.6096	-12.2948	-6.94084	-4.42503	mouse	1
896	2089	-4.27204	-1.88228	1.59078e+08	0.0801142	Epha3	EphA3	§596, §602	Ephrin type-A receptor 3	P29319	http://www.phosphosite.org/proteinAction.do?id=1912&showAllSites=true	109.9	TY*VDPHTY*EDPTQAVHEFAK	3	836.677	9	71.93	1.54029e+08	1.64127e+08	3.52517e+07	39222320	8.93012e+07	7.97259e+07	1.59078e+08	3.7237e+07	8.45135e+07	0.0448875	0.0753992	0.0801142	0.23408	0.531271	-2.09492	-0.91248	-1.02119	0.561803	-4.27204	-1.88228	-2.02959	1.47611	mouse	1
897	2091	-14.6096	-12.2948	7.76805e+06	0.568743	Epha3	EphA3	595	Ephrin type-A receptor 3	P29319	http://www.phosphosite.org/proteinAction.do?id=1912&showAllSites=true	109.9	T*YVDPHTYEDPTQAVHEFAK	3	810.021	1	73.5	7.86297e+06	7.67313e+06	317875	745541	793898	469739	7.76805e+06	531708	631818	0.0172799	0.568743	0.362786	0.0684481	0.0813355	-3.86885	-3.61997	-2.79511	-2.14569	-14.6096	-12.2948	-6.94084	-4.42503	mouse		1
898	2092	-4.27204	-1.88228	1.59078e+08	0.0801142	Epha3	EphA3	595, §602	Ephrin type-A receptor 3	P29319	http://www.phosphosite.org/proteinAction.do?id=1912&showAllSites=true	109.9	T*YVDPHTY*EDPTQAVHEFAK	3	836.677	1	71.94	1.54029e+08	1.64127e+08	3.52517e+07	39222320	8.93012e+07	7.97259e+07	1.59078e+08	3.7237e+07	8.45135e+07	0.0448875	0.0753992	0.0801142	0.23408	0.531271	-2.09492	-0.91248	-1.02119	0.561803	-4.27204	-1.88228	-2.02959	1.47611	mouse	1	1
899	2093	-1.99157	-6.98757	1.97492e+07	0.631567	Epha3;Epha4;Epha5;Epha4	EphA3;EphA4;EphA5;EphA4 iso2	§779;§779;§672;§779	Ephrin type-A receptor 3	P29319;Q03137;Q60629;Q03137-2	http://www.phosphosite.org/proteinAction.do?id=1912&showAllSites=true	109.9	VLEDDPEAAY*TTR	2	780.335	3	54.46	1.74484e+07	2.205e+07	5.48787e+06	14344885		2.82633e+06	1.97492e+07	9.91638e+06	2.82633e+06	0.164758	0.631567		0.502116	0.143111	-0.993907	-2.80479	0.0798288	-1.33051	-1.99157	-6.98757	1.05689	-2.51491	mouse	1
900	2094	-9.73722	-1.35775	7.73951e+06	0.263962	Ephb2;Ephb2;Ephb2	EphB2;EphB2 iso2;EphB2 iso4	§577, §584;578, 585;578, 585	Ephrin type-B receptor 2	P54763;P54763-2;P54763-4	http://www.phosphosite.org/proteinAction.do?id=1573&showAllSites=true	109.8	ADSEY*TDKLQHY*TSGHMTPGMK	3	886.353	6	59.11	8.69089e+06	6.78813e+06	794838		6.76419e+06	4.6363e+06	7.73951e+06	794838	5.70024e+06	0.173843		0.263962	0.102699	0.736512	-3.28351	-0.441219	-2.20977	1.03306	-9.73722	-1.35775	-4.62603	2.04637	mouse	1
901	2096	-47.6976	-2.83893	1.01804e+07	0.235532	Ephb2;Ephb2;Ephb2	EphB2;EphB2 iso2;EphB2 iso4	§577, §586;578, 587;578, 587	Ephrin type-B receptor 2	P54763;P54763-2;P54763-4	http://www.phosphosite.org/proteinAction.do?id=1573&showAllSites=true	109.8	ADSEY*TDKLQHYTS*GHMTPGMK	4	665.017	1	59.2	1.18759e+07	8.48492e+06		213437	3.84313e+06	3.32889e+06	1.01804e+07	213437	3.58601e+06	0.235532		0.101401	0.0209654	0.352245	-5.57584	-1.50535	-4.50211	-0.0310645	-47.6976	-2.83893	-22.6605	-1.02177	mouse	1	1
902	2099	-15.3489	-1.74132	3.15649e+07	0.52547	Ephb2;Ephb2;Ephb2	EphB2;EphB2 iso2;EphB2 iso4	§577;578;578	Ephrin type-B receptor 2	P54763;P54763-2;P54763-4	http://www.phosphosite.org/proteinAction.do?id=1573&showAllSites=true	109.8	ADSEY*TDKLQHYTSGHMTPGMK	4	645.025	4	57.43	3.33636e+07	2.97662e+07	2.82061e+06	1292377	1.78486e+07	1.84055e+07	3.15649e+07	2.05649e+06	1.8127e+07	0.080589	0.52547	0.0217234	0.0651514	0.574278	-3.94006	-0.800178	-2.86633	0.674105	-15.3489	-1.74132	-7.29206	1.59561	mouse	1
903	2100	-17.5506	-2.30824	4.05825e+06	0.0496096	Ephb2;Ephb2;Ephb2	EphB2;EphB2 iso2;EphB2 iso4	§586;587;587	Ephrin type-B receptor 2	P54763;P54763-2;P54763-4	http://www.phosphosite.org/proteinAction.do?id=1573&showAllSites=true	109.8	LQHYTS*GHM#TPGMK	3	561.905	3	33.81	4.14362e+06	3.97288e+06		231232	1.81983e+06	1.69648e+06	4.05825e+06	231232	1.75815e+06	0.0297493		0.0496096	0.0569783	0.43323	-4.13344	-1.2068	-3.05971	0.267487	-17.5506	-2.30824	-8.33804	1.20371	mouse		1
904	2101	-15.3489	-1.74132	3.15649e+07	0.52547	Ephb2;Ephb2;Ephb2	EphB2;EphB2 iso2;EphB2 iso4	578;579;579	Ephrin type-B receptor 2	P54763;P54763-2;P54763-4	http://www.phosphosite.org/proteinAction.do?id=1573&showAllSites=true	109.8	ADSEYT*DKLQHYTSGHMTPGMK	4	645.025	1	57.42	3.33636e+07	2.97662e+07	2.82061e+06	1292377	1.78486e+07	1.84055e+07	3.15649e+07	2.05649e+06	1.8127e+07	0.080589	0.52547	0.0217234	0.0651514	0.574278	-3.94006	-0.800178	-2.86633	0.674105	-15.3489	-1.74132	-7.29206	1.59561	mouse		1
905	2102	-10.626	-3.24251	3.33535e+06	0.158556	Ephb3	EphB3	§588	Ephrin type-B receptor 3	P54754	http://www.phosphosite.org/proteinAction.do?id=1613&showAllSites=true	109.6	HGPDAEY*TEK	2	613.74	1	26.96	3.70929e+06	2.9614e+06	332436	295338	995545	1.06172e+06	3.33535e+06	313887	1.02863e+06	0.158556	0.0835715	0.0454873	0.0941092	0.308403	-3.40952	-1.69711	-2.33578	-0.222829	-10.626	-3.24251	-5.04825	-1.16702	mouse	1
906	2105	-15.1544	-1.37894	3.93502e+07	0.0570331	Ephb3	EphB3	§595	Ephrin type-B receptor 3	P54754	http://www.phosphosite.org/proteinAction.do?id=1613&showAllSites=true	109.6	LQQY*IAPGMK	2	614.793	6	61.85	4.00165e+07	3.86839e+07	2.70134e+06	2491902	2.74589e+07	2.96142e+07	3.93502e+07	2.59662e+06	2.85366e+07	0.0239467	0.0570331	0.0534064	0.0659875	0.725196	-3.92166	-0.463558	-2.84793	1.01072	-15.1544	-1.37894	-7.19965	2.01492	mouse	1
907	2106	-47.5456	-2.63276	6.78768e+07	0.231628	Ephb3	EphB3	§603	Ephrin type-B receptor 3	P54754	http://www.phosphosite.org/proteinAction.do?id=1613&showAllSites=true	109.6	LQQYIAPGMKVY*IDPFTYEDPNEAVR	3	1046.49	3	101.18	7.63269e+07	5.94266e+07	1.42761e+06		3.00043e+07	2.15589e+07	6.78768e+07	1.42761e+06	2.57816e+07	0.17606		0.231628	0.0210325	0.37983	-5.57124	-1.39658	-4.4975	0.0777071	-47.5456	-2.63276	-22.5883	1.05534	mouse	1
908	2108	-53.3778	-17.6308	4.86737e+07	0.506397	Ephb3	EphB3	§787	Ephrin type-B receptor 3	P54754	http://www.phosphosite.org/proteinAction.do?id=1613&showAllSites=true	109.6	FLEDDPSDPTY*TSSLGGKIPIR	3	830.06	2	81.58	4.75624e+07	4.97849e+07	585351	1238390	3.16059e+06	2.36084e+06	4.86737e+07	911870	2.76072e+06	0.0322866	0.506397	0.204841	0.0187344	0.0567189	-5.73817	-4.14003	-4.66443	-2.66574	-53.3778	-17.6308	-25.3591	-6.34555	mouse	1
909	2109	-11.4524	-4.21242	2.29048e+06	0.314209	Ephb3	EphB3	786	Ephrin type-B receptor 3	P54754	http://www.phosphosite.org/proteinAction.do?id=1613&showAllSites=true	109.6	FLEDDPSDPT*YTSSLGGK	2	1004.92	1	70.27	2.79938e+06	1.78159e+06			579879	507611	2.29048e+06	200000	543745	0.314209		0.0939812	0.0873178	0.237393	-3.51758	-2.07465	-2.44384	-0.600368	-11.4524	-4.21242	-5.4409	-1.5161	mouse		1
910	2110	-2.50295	-2.18604	4.51907e+07	0.059892	Ephb4	EphB4	§574	Ephrin type-B receptor 4	P54761	http://www.phosphosite.org/proteinAction.do?id=1923&showAllSites=true	108.8	EVEY*SDKHGQYLIGHGTK	3	714.328	14	45.09	4.41614e+07	4.62199e+07	1.77819e+07	18328020	1.97969e+07	2.15479e+07	4.51907e+07	1.80549e+07	2.06724e+07	0.0322097	0.0213892	0.059892	0.399528	0.457448	-1.32363	-1.12832	-0.249895	0.345963	-2.50295	-2.18604	-1.18912	1.271	mouse	1
911	2114	-2.79874	-1.6844	2.15888e+07	0.109132	Ephb4	EphB4	§574, §581	Ephrin type-B receptor 4	P54761	http://www.phosphosite.org/proteinAction.do?id=1923&showAllSites=true	108.8	EVEY*SDKHGQY*LIGHGTK	3	740.984	4	46.43	2.2487e+07	2.06907e+07	7.7399e+06	7687614	1.3806e+07	1.18279e+07	2.15888e+07	7.71376e+06	1.28169e+07	0.0588347	0.00479266	0.109132	0.357303	0.593683	-1.48478	-0.752235	-0.411043	0.722047	-2.79874	-1.6844	-1.32965	1.64952	mouse	1
912	2115	-2.76439	-4.25098	2.63707e+06	0.336429	Ephb4	EphB4	§575	Ephrin type-B receptor 4	P54761	http://www.phosphosite.org/proteinAction.do?id=1923&showAllSites=true	108.8	EVEYS*DKHGQYLIGHGTK	3	714.328	1	47.97	2.00973e+06	3.26441e+06	971335	936550	695276	545412	2.63707e+06	953943	620344	0.336429	0.0257846	0.170825	0.361743	0.23524	-1.46696	-2.0878	-0.393227	-0.613514	-2.76439	-4.25098	-1.31333	-1.52998	mouse		1
913	2116	-2.04719	-3.94225	1.28722e+07	0.271278	Ephb4	EphB4	§575, §590	Ephrin type-B receptor 4	P54761	http://www.phosphosite.org/proteinAction.do?id=1923&showAllSites=true	108.8	EVEYS*DKHGQYLIGHGTKVY*IDPFTYEDPNEAVR	4	1033.21	1	83.38	1.47367e+07	1.10077e+07	5.31109e+06	7264427	2.63885e+06	3.89153e+06	1.28722e+07	6.28776e+06	3.26519e+06	0.204848	0.219668	0.271278	0.488475	0.253662	-1.03364	-1.97902	0.0400931	-0.504738	-2.04719	-3.94225	1.02818	-1.41887	mouse	1	1
914	2118	-3.038	-1.06588	4.93191e+07	0.201522	Ephb4	EphB4	§590	Ephrin type-B receptor 4	P54761	http://www.phosphosite.org/proteinAction.do?id=1923&showAllSites=true	108.8	HGQYLIGHGTKVY*IDPFTYEDPNEAVR	4	800.628	5	82.56	4.36771e+07	5.49612e+07	1.76425e+07	14825699	3.96772e+07	5.28641e+07	4.93191e+07	1.62341e+07	4.62706e+07	0.161785	0.122689	0.201522	0.329164	0.938188	-1.60312	-0.0920508	-0.529386	1.38223	-3.038	-1.06588	-1.44332	2.60671	mouse	1
915	2123	-16.8394	-2.92114	1.21316e+07	0.383829	Fgfr3;Fgfr3	FGFR3;FGFR3 iso2	§641;643	Fibroblast growth factor receptor 3	Q61851;Q61851-2	http://www.phosphosite.org/proteinAction.do?id=1622&showAllSites=true	87.7	DVHNLDY*YKK	3	458.875	3	46.13	1.27961e+07	1.1467e+07	915957	524898	3.71125e+06	4.59481e+06	1.21316e+07	720428	4.15303e+06	0.0774682	0.383829	0.150436	0.0593845	0.342332	-4.07377	-1.54653	-3.00003	-0.0722474	-16.8394	-2.92114	-8.00019	-1.05135	mouse	1
916	2125	15.0773	-1.11227	7.51042e+06	0.0402869	Flt1	VEGFR1	§1053	Vascular endothelial growth factor receptor 1	P35969	http://www.phosphosite.org/proteinAction.do?id=1471&showAllSites=true	149.8	DIYKNPDY*VRR	3	506.908	3	44.2	498127		7.29647e+06	7724371	447846		498127	7.51042e+06	447846		0.0402869		15.0773	0.89906	3.91431	-0.153511	4.98804	1.32077	15.0773	-1.11227	31.7359	2.498	mouse	1
917	2126	31.5318	1.88052	1.35297e+08	0.262269	Flt1	VEGFR1	§1169	Vascular endothelial growth factor receptor 1	P35969	http://www.phosphosite.org/proteinAction.do?id=1471&showAllSites=true	149.8	LGDLLQANVQQDGKDY*IPLNAILTR	3	950.158	2	102.97	3.9004e+06	4.68119e+06	1.43564e+08	127029712	9.56533e+06	6.57253e+06	4.2908e+06	1.35297e+08	8.06893e+06	0.128671	0.086413	0.262269	31.5318	1.88052	4.97874	0.911131	6.05247	2.38541	31.5318	1.88052	66.3706	5.22494	mouse	1
918	2127	60.0883	-7.44666	8.94914e+07	0.0963134	Flt1	VEGFR1	§1213	Vascular endothelial growth factor receptor 1	P35969	http://www.phosphosite.org/proteinAction.do?id=1471&showAllSites=true	149.8	Y*VNAFK	2	411.183	2	50.77	1.3879e+06	1.59076e+06	8.89691e+07	90013664			1.48933e+06	8.94914e+07	200000	0.0963134	0.00825318		60.0883	0.134288	5.90901	-2.89659	6.98275	-1.42231	60.0883	-7.44666	126.478	-2.68015	mouse	1
919	2128	-2.97653	-1.87916	8.59208e+06	0.127526	Mertk;Tyro3;Tyro3;Tyro3	Mer;Tyro3;Tyro3 iso2;Tyro3 iso3	§744, §748;§671, §675;685, 689;667, §671	Tyrosine-protein kinase Mer	Q60805;P55144;P55144-2;P55144-3	http://www.phosphosite.org/proteinAction.do?id=1892&showAllSites=true	110.1	KIY*SGDY*YR	2	662.754	5	43.94	8.66655e+06	8.51761e+06	2.62631e+06	3146908	4.25813e+06	4.88646e+06	8.59208e+06	2.88661e+06	4.5723e+06	0.0122573	0.127526	0.0971722	0.335962	0.532152	-1.57363	-0.910089	-0.499896	0.564194	-2.97653	-1.87916	-1.41411	1.47856	mouse	1
920	2129	-2.97653	-1.87916	8.59208e+06	0.127526	Mertk;Tyro3;Tyro3;Tyro3	Mer;Tyro3;Tyro3 iso2;Tyro3 iso3	§744, §749;§671, §676;685, 690;667, §672	Tyrosine-protein kinase Mer	Q60805;P55144;P55144-2;P55144-3	http://www.phosphosite.org/proteinAction.do?id=1892&showAllSites=true	110.1	KIY*SGDYY*R	2	662.754	1	43.94	8.66655e+06	8.51761e+06	2.62631e+06	3146908	4.25813e+06	4.88646e+06	8.59208e+06	2.88661e+06	4.5723e+06	0.0122573	0.127526	0.0971722	0.335962	0.532152	-1.57363	-0.910089	-0.499896	0.564194	-2.97653	-1.87916	-1.41411	1.47856	mouse	1
921	2130	-3.05375	-3.12108	5.70098e+07	0.0691357	Mertk;Tyro3;Tyro3;Tyro3	Mer;Tyro3;Tyro3 iso2;Tyro3 iso3	§744;§671;685;667	Tyrosine-protein kinase Mer	Q60805;P55144;P55144-2;P55144-3	http://www.phosphosite.org/proteinAction.do?id=1892&showAllSites=true	110.1	KIY*SGDYYR	2	622.771	9	46.52	5.7018e+07	5.70015e+07	1.95137e+07	17823834	1.73731e+07	1.9159e+07	5.70098e+07	1.86688e+07	1.8266e+07	0.000205146	0.0640057	0.0691357	0.327466	0.320402	-1.61058	-1.64205	-0.536848	-0.167764	-3.05375	-3.12108	-1.4508	-1.12332	mouse	1
922	2134	2.19734	-2.50962	2.44928e+07	0.081137	Met	Met	§1232	Hepatocyte growth factor receptor	P16056	http://www.phosphosite.org/proteinAction.do?id=1738&showAllSites=true	153.5	DMYDKEY*YSVHNK	3	591.239	7	47.95	1.05558e+07	1.17374e+07	2.58981e+07	23087624	4.60528e+06	4.27781e+06	1.11466e+07	2.44928e+07	4.44154e+06	0.0749564	0.081137	0.0521343	2.19734	0.398467	1.13576	-1.32747	2.2095	0.146816	2.19734	-2.50962	4.62513	1.10712	mouse	1
923	2137	57.7883	1	1.15577e+07	0.114585	Met	Met	§1232, §1233	Hepatocyte growth factor receptor	P16056	http://www.phosphosite.org/proteinAction.do?id=1738&showAllSites=true	153.5	DMYDKEY*Y*SVHNKTGAK	3	736.962	5	43.14			1.06212e+07	12494106			200000	1.15577e+07	200000		0.114585		57.7883	1	5.85271	0	6.92644	1.47428	57.7883	1	121.637	2.77845	mouse	1
924	2138	22.6692	1	4.53384e+06	0.0222628	Met	Met	§1232, §1234	Hepatocyte growth factor receptor	P16056	http://www.phosphosite.org/proteinAction.do?id=1738&showAllSites=true	153.5	DM#YDKEY*YS*VHNK	3	623.226	1	38.21			4.60522e+06	4462472			200000	4.53384e+06	200000		0.0222628		22.6692	1	4.50266	0	5.5764	1.47428	22.6692	1	47.7159	2.77845	mouse	1	1
925	2139	11.9061	1	2.38122e+06	0.142159	Met	Met	§1233, §1234	Hepatocyte growth factor receptor	P16056	http://www.phosphosite.org/proteinAction.do?id=1738&showAllSites=true	153.5	DM#YDKEYY*S*VHNKTGAK	3	742.293	2	37.18			2.62059e+06	2141860			200000	2.38122e+06	200000		0.142159		11.9061	1	3.57363	0	4.64737	1.47428	11.9061	1	25.0609	2.77845	mouse	1	1
926	2140	-3.47397	-16.2506	3.25011e+06	0.0792161	Pdgfra	PDGFRA	§847	Platelet-derived growth factor receptor alpha	P26618	http://www.phosphosite.org/proteinAction.do?id=1787&showAllSites=true	122.6	DIM#HDS*NYVSK	2	702.779	1	38.19	3.06806e+06	3.43216e+06	919189	951933			3.25011e+06	935561	200000	0.0792161	0.0247484		0.287855	0.0615364	-1.79659	-4.02242	-0.72285	-2.54813	-3.47397	-16.2506	-1.65044	-5.84877	mouse		1
927	2143	-2.9658	-4.84191	2.58298e+07	0.076379	Pdgfra	PDGFRA	§849	Platelet-derived growth factor receptor alpha	P26618	http://www.phosphosite.org/proteinAction.do?id=1787&showAllSites=true	122.6	DIMHDSNY*VSK	2	694.781	14	51.27	2.44359e+07	2.72238e+07	8.23885e+06	9179591	5.41354e+06	5.25573e+06	2.58298e+07	8.70922e+06	5.33463e+06	0.0763206	0.076379	0.0209174	0.337177	0.20653	-1.56842	-2.27558	-0.494687	-0.801295	-2.9658	-4.84191	-1.40902	-1.74266	mouse	1
928	2145	-2.51835	-3.79517	2.10568e+07	0.118411	Pdgfra;Pdgfra	PDGFRA;PDGFRA iso2	§613;§613	Platelet-derived growth factor receptor alpha	P26618;P26618-2	http://www.phosphosite.org/proteinAction.do?id=1787&showAllSites=true	122.6	VVEGTAY*GLSR	2	616.29	2	51.52	1.97076e+07	2.24059e+07	7.66123e+06	9061404	5.7155e+06	5.3811e+06	2.10568e+07	8.36131e+06	5.5483e+06	0.0906096	0.118411	0.0426174	0.397085	0.263493	-1.33248	-1.92417	-0.258746	-0.449883	-2.51835	-3.79517	-1.19644	-1.36593	mouse	1
929	2148	-1.61483	-3.76662	2.12656e+07	0.12908	Pdgfra;Pdgfra	PDGFRA;PDGFRA iso2	§754;§754	Platelet-derived growth factor receptor alpha	P26618;P26618-2	http://www.phosphosite.org/proteinAction.do?id=1787&showAllSites=true	122.6	KEVSKY*SDIQR	3	478.233	9	32.43	2.29045e+07	1.96267e+07	1.19669e+07	14370873	5.21186e+06	6.07974e+06	2.12656e+07	1.31689e+07	5.6458e+06	0.10899	0.12908	0.108697	0.619259	0.26549	-0.691386	-1.91327	0.38235	-0.438987	-1.61483	-3.76662	1.30346	-1.35565	mouse	1
930	2151	-3.2563	-3.9899	1.20642e+07	0.15717	Pdgfra;Pdgfra	PDGFRA;PDGFRA iso2	§762, §767;§762, §767	Platelet-derived growth factor receptor alpha	P26618;P26618-2	http://www.phosphosite.org/proteinAction.do?id=1787&showAllSites=true	122.6	SLY*DRPAS*YKK	3	496.549	6	37.15	1.3405e+07	1.07234e+07	3.86927e+06	3540484	2.79063e+06	3.25674e+06	1.20642e+07	3.70488e+06	3.02369e+06	0.15717	0.0627525	0.109001	0.307097	0.250633	-1.70323	-1.99635	-0.629498	-0.522069	-3.2563	-3.9899	-1.54703	-1.43601	mouse	1	1
931	2152	-3.5745	-3.36812	8.00562e+07	0.0566968	Pdgfra;Pdgfra	PDGFRA;PDGFRA iso2	§762, §768;§762, §768	Platelet-derived growth factor receptor alpha	P26618;P26618-2	http://www.phosphosite.org/proteinAction.do?id=1787&showAllSites=true	122.6	SLY*DRPASY*K	2	680.273	11	44.1	7.94699e+07	8.06426e+07	2.2465e+07	22327982	2.47218e+07	2.28159e+07	8.00562e+07	2.23965e+07	2.37688e+07	0.0103576	0.00432654	0.0566968	0.27976	0.296902	-1.83774	-1.75194	-0.764005	-0.277659	-3.5745	-3.36812	-1.6982	-1.21223	mouse	1
932	2158	1.35091	-8.04322	1.09881e+07	0.0576376	Pdgfra;Pdgfra	PDGFRA;PDGFRA iso2	§767, §768;§767, §768	Platelet-derived growth factor receptor alpha	P26618;P26618-2	http://www.phosphosite.org/proteinAction.do?id=1787&showAllSites=true	122.6	SLYDRPAS*Y*KKK	3	539.248	2	35.14	8.3524e+06	7.91534e+06	1.05403e+07	11435944	1.0135e+06	1.00904e+06	8.13387e+06	1.09881e+07	1.01127e+06	0.0379953	0.0576376	0.00311622	1.35091	0.124328	0.43393	-3.00777	1.50767	-1.53349	1.35091	-8.04322	2.84349	-2.89485	mouse	1	1
933	2161	-2.05561	-2.60076	1.91997e+07	0.0481691	Pdgfra;Pdgfra	PDGFRA;PDGFRA iso2	§768;§768	Platelet-derived growth factor receptor alpha	P26618;P26618-2	http://www.phosphosite.org/proteinAction.do?id=1787&showAllSites=true	122.6	SLYDRPASY*K	2	640.29	11	44.76	1.98537e+07	1.85458e+07	9.07433e+06	9605956	7.42129e+06	7.34343e+06	1.91997e+07	9.34014e+06	7.38236e+06	0.0481691	0.0402476	0.00745747	0.486473	0.384503	-1.03957	-1.37893	0.0341666	0.095351	-2.05561	-2.60076	1.02397	1.06833	mouse	1
934	2164	-9.59798	-2.39373	2.00829e+07	0.0522913	Pdgfrb;Pdgfrb	PDGFRB;PDGFRB iso2	§856;857	Platelet-derived growth factor receptor beta	P05622;P05622-2	http://www.phosphosite.org/proteinAction.do?id=870&showAllSites=true	122.7	DSNY*ISK	2	453.684	6	31.89	2.02304e+07	1.99354e+07	2.08364e+06	2101171	8.07957e+06	8.70001e+06	2.00829e+07	2.09241e+06	8.38979e+06	0.0103845	0.00592278	0.0522913	0.104189	0.417758	-3.26273	-1.25926	-2.189	0.215022	-9.59798	-2.39373	-4.55988	1.16072	mouse	1
935	2165	-17.658	-5.11996	1.2477e+07	0.604386	Pdgfrb;Pdgfrb	PDGFRB;PDGFRB iso2	682;683	Platelet-derived growth factor receptor beta	P05622;P05622-2	http://www.phosphosite.org/proteinAction.do?id=870&showAllSites=true	122.7	GGPIYIITEY*CR	2	761.344	1	85.96	1.05146e+07	1.44394e+07	553268	859916	1.39547e+06	3.4784e+06	1.2477e+07	706592	2.43693e+06	0.222429	0.306871	0.604386	0.0566315	0.195314	-4.14225	-2.35613	-3.06851	-0.88185	-17.658	-5.11996	-8.38909	-1.84274	mouse	1
936	Receptor, channel, transporter or cell surface protein
937	2168	-3.84958	-1.33862	9.9272e+06	0.0511748	Adgrl2;Adgrl2	latrophilin 2;latrophilin 2 iso2	§1365;1429	Adhesion G protein-coupled receptor L2	Q8JZZ7;Q8JZZ7-2	http://www.phosphosite.org/proteinAction.do?id=7787&showAllSites=true	166.5	THSLLY*QPQKK	3	474.91	4	44.35	1.00039e+07	9.85054e+06	2.48546e+06	2672095	7.65795e+06	7.17406e+06	9.9272e+06	2.57878e+06	7.41601e+06	0.0109209	0.0511748	0.0461382	0.259769	0.747039	-1.9447	-0.420745	-0.870964	1.05354	-3.84958	-1.33862	-1.82888	2.07561	mouse	1
938	2169	-32.8823	-2.78292	2.64852e+07	0.497733	Adgrl2;Adgrl2	latrophilin 2;latrophilin 2 iso2	1269;1333	Adhesion G protein-coupled receptor L2	Q8JZZ7;Q8JZZ7-2	http://www.phosphosite.org/proteinAction.do?id=7787&showAllSites=true	166.5	KADY*HDGVQVVDCGLSLNDTAFEK	3	921.077	2	80.13	2.69908e+07	2.59796e+07	868262	742650	6.16754e+06	1.28666e+07	2.64852e+07	805456	9.51708e+06	0.0269966	0.110274	0.497733	0.0304115	0.359335	-5.03924	-1.4766	-3.9655	-0.00231549	-32.8823	-2.78292	-15.622	-1.00161	mouse	1
939	2170	1.42223	-3.52547	6.75307e+06	0.522456	Antxr1;Antxr1;Antxr2	ANTXR1;ANTXR1 iso2;ANTXR2	§380;§380;§380	Anthrax toxin receptor 1	Q9CZ52;Q9CZ52-2;Q6DFX2	http://www.phosphosite.org/proteinAction.do?id=10324&showAllSites=true	62.3	KKWPTVDASY*YGGR	3	569.935	1	57.76	5.77358e+06	3.7229e+06	6.39948e+06	7106661	1.84441e+06	849275	4.74824e+06	6.75307e+06	1.34684e+06	0.305387	0.074048	0.522456	1.42223	0.28365	0.50815	-1.81781	1.58189	-0.343532	1.42223	-3.52547	2.99361	-1.26886	mouse	1
940	2174	-3.78245	-2.14649	6.76276e+06	0.146986	Aplp2;Aplp2	APLP2;APLP2 iso2	§694;682	Amyloid-like protein 2	Q06335;Q06335-2	http://www.phosphosite.org/proteinAction.do?id=5220&showAllSites=true	80.4	MQNHGY*ENPTYK	3	521.21	4	36.95	6.70148e+06	6.82405e+06	1.88947e+06	1686396	2.82315e+06	3.47807e+06	6.76276e+06	1.78793e+06	3.15061e+06	0.0128155	0.0803136	0.146986	0.264379	0.465876	-1.91932	-1.10198	-0.845584	0.372301	-3.78245	-2.14649	-1.79699	1.29442	mouse	1
941	2175	-6.5979	-1.44922	1.90484e+06	0.232807	Aplp2;Aplp2	APLP2;APLP2 iso2	§698;686	Amyloid-like protein 2	Q06335;Q06335-2	http://www.phosphosite.org/proteinAction.do?id=5220&showAllSites=true	80.4	MQNHGYENPT*YK	2	781.311	1	39	2.21842e+06	1.59127e+06	288705		1.19033e+06	1.43846e+06	1.90484e+06	288705	1.31439e+06	0.232807		0.133486	0.151563	0.690027	-2.72201	-0.535275	-1.64827	0.939008	-6.5979	-1.44922	-3.13458	1.91721	mouse		1
942	2176	-6.5979	-1.44922	1.90484e+06	0.232807	Aplp2;Aplp2	APLP2;APLP2 iso2	§699;687	Amyloid-like protein 2	Q06335;Q06335-2	http://www.phosphosite.org/proteinAction.do?id=5220&showAllSites=true	80.4	MQNHGYENPTY*K	2	781.311	4	38.97	2.21842e+06	1.59127e+06	288705		1.19033e+06	1.43846e+06	1.90484e+06	288705	1.31439e+06	0.232807		0.133486	0.151563	0.690027	-2.72201	-0.535275	-1.64827	0.939008	-6.5979	-1.44922	-3.13458	1.91721	mouse	1
943	2178	-23.6142	-14.9271	3.61734e+07	0.865322	Atp2b1;Atp2b2	PMCA1;ATP2B2	§1129;§1107	Plasma membrane calcium-transporting ATPase 1	G5E829;Q9R0K7	http://www.phosphosite.org/proteinAction.do?id=23037&showAllSites=true	134.7	SSLY*EGLEKPESR	2	787.859	1	57.62	3.46573e+07	3.76895e+07	1.17521e+06	1888486	940560	3.90613e+06	3.61734e+07	1.53185e+06	2.42334e+06	0.0592713	0.32925	0.865322	0.0423474	0.0669924	-4.56158	-3.89986	-3.48785	-2.42558	-23.6142	-14.9271	-11.2188	-5.37243	mouse	1
944	2181	6.04819	3.69416	1.20964e+06	0.394781	Cd22;Cd22	CD22;CD22 iso3	81;81	B-cell receptor CD22	P35329;P35329-3	http://www.phosphosite.org/proteinAction.do?id=4624&showAllSites=true	96.5	KFKGTVLY*NK	2	639.336	1	55.61			1.54731e+06	871964	683349	794315	200000	1.20964e+06	738832		0.394781	0.106201	6.04819	3.69416	2.5965	1.88525	3.67024	3.35953	6.04819	3.69416	12.7307	10.2641	mouse	1
945	2182	-13.241	-3.42128	6.00683e+06	0.272377	Cd28	CD28	§207	T-cell-specific surface glycoprotein CD28	P31041	http://www.phosphosite.org/proteinAction.do?id=5707&showAllSites=true	25.2	KPYQPY*APAR	3	424.204	1	39.84	6.19797e+06	5.81569e+06	541028	366281	1.93526e+06	1.57619e+06	6.00683e+06	453655	1.75573e+06	0.0450009	0.272377	0.144614	0.0755232	0.292288	-3.72694	-1.77454	-2.6532	-0.300253	-13.241	-3.42128	-6.29062	-1.23136	mouse	1
946	2184	-3.81276	-1.54077	3.13918e+07	0.130328	Cdh11	CDH11	700	Cadherin-11	P55288	http://www.phosphosite.org/proteinAction.do?id=14069&showAllSites=true	88.1	KDIKPEY*QYMPR	3	549.925	6	52.81	3.2113e+07	3.06705e+07	8.75087e+06	7715828	1.84965e+07	2.22517e+07	3.13918e+07	8.23335e+06	2.03741e+07	0.0324917	0.088893	0.130328	0.262277	0.649027	-1.93083	-0.623649	-0.857099	0.850634	-3.81276	-1.54077	-1.81139	1.80329	mouse	1
947	2187	-2.00054	-2.60831	2.65648e+07	0.239731	Cr1l;Cr1l	Crry;Crry iso2	§441;398	Complement component receptor 1-like protein	Q64735;Q64735-2	http://www.phosphosite.org/proteinAction.do?id=16647&showAllSites=true	53.7	Y*KEVGIHLNYK	3	481.906	2	57.34	2.25732e+07	3.05563e+07	1.55297e+07	11027824	9.93649e+06	1.04328e+07	2.65648e+07	1.32788e+07	1.01847e+07	0.212496	0.239731	0.0344603	0.499864	0.38339	-1.00039	-1.38312	0.0733433	0.0911661	-2.00054	-2.60831	1.05215	1.06523	mouse	1
948	2199	2.66291	-2.08261	1.03866e+07	0.268306	Dcbld2	DCBLD2	§710	Discoidin, CUB and LCCL domain-containing protein 2	Q91ZV3	http://www.phosphosite.org/proteinAction.do?id=7131&showAllSites=true	83.7	TAGTQPHALVGTY*NTLLSR	3	694.012	2	73.99	4.64048e+06	3.16048e+06	1.03546e+07	10418700	1.86604e+06	1.87972e+06	3.90048e+06	1.03866e+07	1.87288e+06	0.268306	0.0043651	0.0051666	2.66291	0.480166	1.41301	-1.05839	2.48674	0.415888	2.66291	-2.08261	5.6051	1.33412	mouse	1
949	2208	-6.92401	-2.5461	5.82925e+08	0.0623401	Esyt1;Esyt1	ESYT1;ESYT1 iso2	§809;§809	Extended synaptotagmin-1	Q3U7R1;Q3U7R1-2	http://www.phosphosite.org/proteinAction.do?id=4321&showAllSites=true	121.5	KGTKPPSPY*ATITVGETSHK	3	727.031	45	49.15	5.90517e+08	5.75332e+08	8.72176e+07	81160176	2.18856e+08	2.39041e+08	5.82925e+08	8.41889e+07	2.28948e+08	0.018421	0.0508765	0.0623401	0.144425	0.392758	-2.79161	-1.34829	-1.71787	0.125995	-6.92401	-2.5461	-3.28951	1.09126	mouse	1
950	2215	-34.5485	-4.24937	1.18343e+07	0.234199	Esyt1;Esyt1	ESYT1;ESYT1 iso2	§811;§811	Extended synaptotagmin-1	Q3U7R1;Q3U7R1-2	http://www.phosphosite.org/proteinAction.do?id=4321&showAllSites=true	121.5	KGTKPPSPYAT*ITVGETSHK	2	1090.04	4	49.15	1.37941e+07	9.8745e+06	342542		2.44688e+06	3.12302e+06	1.18343e+07	342542	2.78495e+06	0.234199		0.171674	0.0289448	0.235329	-5.11055	-2.08725	-4.03682	-0.612968	-34.5485	-4.24937	-16.4135	-1.5294	mouse		1
951	2218	-3.99351	-1.4393	798702	0.355627	F11r	JAM-A	§281	Junctional adhesion molecule A	O88792	http://www.phosphosite.org/proteinAction.do?id=8381&showAllSites=true	32.4	KVIY*SQPSTR	2	629.813	2	35.35	999548	597855			585329	524521	798702	200000	554925	0.355627		0.0774837	0.250406	0.694783	-1.99766	-0.525365	-0.923921	0.948918	-3.99351	-1.4393	-1.89726	1.93042	mouse	1
952	2219	1.79499	2.65832	4.24554e+07	0.234174	Fat3	FAT3	2604	Protocadherin Fat 3	Q8BNA6	http://www.phosphosite.org/proteinAction.do?id=16336&showAllSites=true	501.7	VIVVDENDNAPQFM#TVEY*RASVR	3	916.761	2	70.55		1.59708e+07	2.39204e+07	33414184	4.2953e+07	4.19577e+07	1.59708e+07	2.86673e+07	4.24554e+07		0.234174	0.0165762	1.79499	2.65832	0.843973	1.41051	1.91771	2.8848	1.79499	2.65832	3.77822	7.38602	mouse	1
953	2221	-20.1969	-1.21528	4.03937e+06	0.196563	Flrt3	FLRT3	575	Leucine-rich repeat transmembrane protein FLRT3	Q8BGT1	http://www.phosphosite.org/proteinAction.do?id=9077&showAllSites=true	72.8	RKDDY*AEAGTKK	4	366.174	7	19.72	3.47794e+06	4.60081e+06			3.34342e+06	3.30422e+06	4.03937e+06	200000	3.32382e+06	0.196563		0.00833935	0.0495126	0.822855	-4.33606	-0.281289	-3.26232	1.19299	-20.1969	-1.21528	-9.59528	2.28627	mouse	1
954	2223	-18.217	-2.59385	6.50813e+06	0.19548	Fzd5	FZD5	576	Frizzled-5	Q9EQD0	http://www.phosphosite.org/proteinAction.do?id=12402&showAllSites=true	64.1	TGPPGPTAAY*HK	2	638.79	4	35.9	7.40772e+06	5.60855e+06	313806	400705	2.55252e+06	2.46561e+06	6.50813e+06	357256	2.50907e+06	0.19548	0.171996	0.0244913	0.0548937	0.385528	-4.18722	-1.37509	-3.11348	0.0991893	-18.217	-2.59385	-8.65468	1.07117	mouse	1
955	2244	-1.56821	-3.23797	2.13734e+06	0.15175	Glmp	GLMP	400	Glycosylated lysosomal membrane protein	Q9JHJ3	http://www.phosphosite.org/proteinAction.do?id=19102456&showAllSites=true	43.8	RYSEY*QSIN	2	620.256	1	43.75	1.97009e+06	2.3046e+06	1.50917e+06	1216675	682647	637530	2.13734e+06	1.36292e+06	660088	0.110669	0.15175	0.0483312	0.637671	0.308836	-0.649116	-1.69509	0.42462	-0.220805	-1.56821	-3.23797	1.34222	-1.16538	mouse	1
956	2246	1.54799	-8.53771	3.94789e+06	0.171173	Gprc5a	RAIG1	§346	Retinoic acid-induced protein 3	Q8BHL4	http://www.phosphosite.org/proteinAction.do?id=4400&showAllSites=true	40.1	AQAPASPY*NDYEGRKGDS	3	669.281	1	42.64	2.45958e+06	2.64108e+06	3.47005e+06	4425731	298713		2.55033e+06	3.94789e+06	298713	0.0503234	0.171173		1.54799	0.117127	0.630399	-3.09385	1.70413	-1.61957	1.54799	-8.53771	3.25833	-3.07283	mouse	1
957	2248	1.54799	-8.53771	3.94789e+06	0.171173	Gprc5a	RAIG1	§349	Retinoic acid-induced protein 3	Q8BHL4	http://www.phosphosite.org/proteinAction.do?id=4400&showAllSites=true	40.1	AQAPASPYNDY*EGRKGDS	3	669.281	3	42.61	2.45958e+06	2.64108e+06	3.47005e+06	4425731	298713		2.55033e+06	3.94789e+06	298713	0.0503234	0.171173		1.54799	0.117127	0.630399	-3.09385	1.70413	-1.61957	1.54799	-8.53771	3.25833	-3.07283	mouse	1
958	2249	-15.2089	-1.42445	3.08989e+07	0.276022	Gprc5c	GPRC5C	§369	G-protein coupled receptor family C group 5 member C	Q8K3J9	http://www.phosphosite.org/proteinAction.do?id=6927&showAllSites=true	48.4	RPVSPYSGYNGQLLTSVY*QPTEMALMHK	4	812.638	2	87.04	2.72252e+07	3.45725e+07	2.03163e+06		2.59256e+07	1.74581e+07	3.08989e+07	2.03163e+06	2.16918e+07	0.168139		0.276022	0.065751	0.702027	-3.92684	-0.510401	-2.85311	0.963882	-15.2089	-1.42445	-7.22556	1.95055	mouse	1
959	2250	-23.1011	-16.0715	4.62022e+06	0.177905	Gprc5c	GPRC5C	§413	G-protein coupled receptor family C group 5 member C	Q8K3J9	http://www.phosphosite.org/proteinAction.do?id=6927&showAllSites=true	48.4	AEDMY*MVQSHQVATPPKDGK	3	771.341	1	53.75	4.64852e+06	4.59192e+06			251315	323644	4.62022e+06	200000	287479	0.00866231		0.177905	0.043288	0.0622219	-4.52989	-4.00643	-3.45616	-2.53215	-23.1011	-16.0715	-10.975	-5.78433	mouse	1
960	2251	3.42574	1	685147	0.190126	Gria4;Gria2;Gria2;Gria2;Gria2	GluR4;GluR2;GluR2 iso2;GluR2 iso3;GluR2 iso4	491;490;490;490;490	Glutamate receptor 4	Q9Z2W8;P23819;P23819-2;P23819-3;P23819-4	http://www.phosphosite.org/proteinAction.do?id=2568&showAllSites=true	100.8	YGARDADTKIWNGM#VGELVY*GK	3	847.061	1	39.09			593036	777258			200000	685147	200000		0.190126		3.42574	1	1.77641	0	2.85015	1.47428	3.42574	1	7.21075	2.77845	mouse	1
961	2252	-2.30215	-7.80848	3.32042e+07	0.188913	H2-K1;H2-K1;H2-K1;H2-K1;H2-K1	H2-K1(B);H2-K1(K);H2-K1(K) iso2;H2-K1(K) iso2;H2-K1(W28)	§342;§342;342;301;§341	H-2 class I histocompatibility antigen, K-B alpha chain	P01901;P04223;P04223-2;P14428;P03991	http://www.phosphosite.org/proteinAction.do?id=16590&showAllSites=true	41.3	GGDY*ALAPGSQTSDLSLPDCK	2	1116.48	9	77.2	3.47975e+07	3.16108e+07	1.47581e+07	14088069	4.82036e+06	3.68429e+06	3.32042e+07	1.44231e+07	4.25232e+06	0.0678634	0.0328491	0.188913	0.434376	0.128066	-1.20298	-2.96504	-0.129249	-1.49076	-2.30215	-7.80848	-1.09372	-2.81037	mouse	1
962	2254	1.9735	-4.89552	1.50158e+08	0.0629584	Ifitm3	IFITM3	§27	Interferon-induced transmembrane protein 3	Q9CQW9	http://www.phosphosite.org/proteinAction.do?id=10364&showAllSites=true	14.9	IKEEY*EVAEM#GAPHGSASVR	3	752.672	27	48.2	7.91422e+07	7.30316e+07	1.43473e+08	156842320	1.56224e+07	1.54619e+07	7.60869e+07	1.50158e+08	1.55422e+07	0.0567888	0.0629584	0.0073058	1.9735	0.204268	0.980757	-2.29146	2.05449	-0.817179	1.9735	-4.89552	4.15397	-1.76196	mouse	1
963	2261	2.7641	-4.86312	2.68843e+06	0.261613	Ifitm3	IFITM3	§27, §38	Interferon-induced transmembrane protein 3	Q9CQW9	http://www.phosphosite.org/proteinAction.do?id=10364&showAllSites=true	14.9	IKEEY*EVAEMGAPHGS*ASVR	3	773.995	1	60.49		972625	3.18575e+06	2191099			972625	2.68843e+06	200000		0.261613		2.7641	0.205629	1.46681	-2.28188	2.54054	-0.8076	2.7641	-4.86312	5.81808	-1.7503	mouse	1
964	2262	-2.87875	-2.86893	1.64862e+07	0.254768	Ifngr1	IFNGR1	396	Interferon gamma receptor 1	P15261	http://www.phosphosite.org/proteinAction.do?id=5155&showAllSites=true	52.3	SFSLLSSNQSGPCSLTAY*HSR	3	793.686	1	79.68	1.52077e+07	1.77648e+07	4.69519e+06	6758555	5.10993e+06	6.38303e+06	1.64862e+07	5.72687e+06	5.74648e+06	0.109678	0.254768	0.156654	0.347373	0.348562	-1.52544	-1.52051	-0.451708	-0.0462292	-2.87875	-2.86893	-1.36766	-1.03256	mouse	1
965	2263	5.4756	-1.50363	3.93351e+06	0.289873	Il1rap	IL1RAP	564	Interleukin-1 receptor accessory protein	Q61730	http://www.phosphosite.org/proteinAction.do?id=14690&showAllSites=true	65.7	WSSNDKQGLSY*SSLK	3	593.936	2	57.14		718371	3.97804e+06	3888991	575683	379830	718371	3.93351e+06	477757		0.0160072	0.289873	5.4756	0.665055	2.45302	-0.588454	3.52675	0.885829	5.4756	-1.50363	11.5255	1.84783	mouse	1
966	2264	-1.09156	-2.80334	1.81178e+06	0.169124	Il6st	gp130	861	Interleukin-6 receptor subunit beta	Q00560	http://www.phosphosite.org/proteinAction.do?id=1439&showAllSites=true	102.4	LKQQQVSDHISQPYGS*EQR	3	770.029	2	42.87	2.02844e+06	1.59511e+06	1.657e+06	1662614		646292	1.81178e+06	1.65981e+06	646292	0.169124	0.0023921		0.916121	0.356718	-0.126389	-1.48715	0.947346	-0.0128634	-1.09156	-2.80334	1.92832	-1.00896	mouse		1
967	2265	-2.55521	-3.35661	5.96004e+06	0.255244	Itga3;Itga3	ITGA3;ITGA3 iso3	1030;999	Integrin alpha-3	Q62470;Q62470-3	http://www.phosphosite.org/proteinAction.do?id=2389&showAllSites=true	116.7	ALY*EAKR	2	465.726	1	29.45	6.32611e+06	5.59396e+06	2.75348e+06	1911520	2.06888e+06	1.48234e+06	5.96004e+06	2.3325e+06	1.77561e+06	0.0868635	0.255244	0.23358	0.391357	0.29792	-1.35344	-1.747	-0.279708	-0.272721	-2.55521	-3.35661	-1.21395	-1.20808	mouse	1
968	2266	5.12305	-1.92089	1.96817e+06	0.0774953	Itgb1	ITGB1	§795	Integrin beta-1	P09055	http://www.phosphosite.org/proteinAction.do?id=1280&showAllSites=true	88.2	SAVTTVVNPKY*EGK	2	786.887	3	51.48	405231	363127	1.93043e+06	2005909			384179	1.96817e+06	200000	0.0774953	0.0271178		5.12305	0.520591	2.357	-0.941778	3.43074	0.532504	5.12305	-1.92089	10.7834	1.44644	mouse	1
969	2268	-2.30251	-3.75697	7.96964e+06	0.678801	Itgb5	ITGB5	§774	Integrin beta-5	O70309	http://www.phosphosite.org/proteinAction.do?id=8529&showAllSites=true	87.9	ARYEMASNPLY*R	2	775.845	3	63.41	6.49572e+06	9.44356e+06	2.97651e+06	3946054	3.13948e+06	1.10311e+06	7.96964e+06	3.46128e+06	2.12129e+06	0.261547	0.198068	0.678801	0.434309	0.266172	-1.20321	-1.90957	-0.129472	-0.435288	-2.30251	-3.75697	-1.09389	-1.35218	mouse	1
970	2270	-2.57371	-1.7146	4.21522e+06	0.131795	Jam3	JAM3	§293	Junctional adhesion molecule C	Q9D8B7	http://www.phosphosite.org/proteinAction.do?id=17534&showAllSites=true	34.8	SPGKHDGVNY*IR	3	474.889	3	38.24	3.8224e+06	4.60805e+06	1.77236e+06	1503249	2.43432e+06	2.48253e+06	4.21522e+06	1.6378e+06	2.45843e+06	0.131795	0.116185	0.0138655	0.388545	0.583226	-1.36385	-0.777874	-0.290112	0.696409	-2.57371	-1.7146	-1.22274	1.62047	mouse	1
971	2271	36.2616	1	7.25232e+06	0.0435286	Kcnj2	KCNJ2	§336	Inward rectifier potassium channel 2	P35561	http://www.phosphosite.org/proteinAction.do?id=18796&showAllSites=true	48.4	HY*YKVDYSR	3	437.524	1	40.47			7.0291e+06	7475540			200000	7.25232e+06	200000		0.0435286		36.2616	1	5.18037	0	6.25411	1.47428	36.2616	1	76.3262	2.77845	mouse	1
972	2272	-26.3479	-13.1417	5.26958e+06	0.0939191	Kcnma1;Kcnma1;Kcnma1;Kcnma1;Kcnma1	KCNMA1;KCNMA1 iso2;KCNMA1 iso3;KCNMA1 iso4;KCNMA1 iso5	§1059;993;1028;1086;994	Calcium-activated potassium channel subunit alpha-1	Q08460;Q08460-2;Q08460-3;Q08460-4;Q08460-5	http://www.phosphosite.org/proteinAction.do?id=8276&showAllSites=true	134.3	GGY*STPQTLANR	2	672.801	2	49.72	4.91962e+06	5.61953e+06				400981	5.26958e+06	200000	400981	0.0939191			0.0379537	0.0760936	-4.71962	-3.71608	-3.64588	-2.2418	-26.3479	-13.1417	-12.5175	-4.72986	mouse	1
973	2273	-2.96445	-2.34825	1.44172e+07	0.139134	Kct2	KCT2	§237	Keratinocyte-associated transmembrane protein 2	Q8K201	http://www.phosphosite.org/proteinAction.do?id=7798&showAllSites=true	28	TVEY*HR	2	442.687	3	23.08	1.58356e+07	1.29988e+07	5.25681e+06	4469949	6.4313e+06	5.84785e+06	1.44172e+07	4.86338e+06	6.13958e+06	0.139134	0.114405	0.0671977	0.337331	0.42585	-1.56776	-1.23158	-0.494027	0.2427	-2.96445	-2.34825	-1.40837	1.1832	mouse	1
974	2275	-3.27483	-9.55299	3.29256e+07	0.15036	Kirrel1	KIRREL	§604	Kin of IRRE-like protein 1	Q80W68	http://www.phosphosite.org/proteinAction.do?id=5513&showAllSites=true	87.1	AIY*SSFKDDVDLK	2	790.866	9	72.21	3.1546e+07	3.43052e+07	1.08382e+07	9270074	3.81308e+06	3.08018e+06	3.29256e+07	1.00541e+07	3.44663e+06	0.0592566	0.110287	0.15036	0.305359	0.104679	-1.71142	-3.25595	-0.637684	-1.78167	-3.27483	-9.55299	-1.55583	-3.43824	mouse	1
975	2278	-3.30883	-3.34505	2.07572e+07	0.0934993	Kirrel1	KIRREL	§637	Kin of IRRE-like protein 1	Q80W68	http://www.phosphosite.org/proteinAction.do?id=5513&showAllSites=true	87.1	EEYEMKDPTNGY*YNVR	3	696.619	6	60.39	1.98379e+07	2.16764e+07	6.38826e+06	6158248	5.79508e+06	6.61559e+06	2.07572e+07	6.27326e+06	6.20534e+06	0.0626279	0.0259269	0.0934993	0.302221	0.298949	-1.72632	-1.74203	-0.652587	-0.267745	-3.30883	-3.34505	-1.57198	-1.20392	mouse	1
976	2283	1.09629	-2.82516	2.14194e+06	0.334018	Kirrel1	KIRREL	§654, §657	Kin of IRRE-like protein 1	Q80W68	http://www.phosphosite.org/proteinAction.do?id=5513&showAllSites=true	87.1	AVLY*ADY*RAPGPTR	2	855.376	4	56.91	1.80429e+06	2.10333e+06	1.86328e+06	2420603	528234	854916	1.95381e+06	2.14194e+06	691575	0.108227	0.183986	0.334018	1.09629	0.353962	0.132628	-1.49833	1.20636	-0.0240512	1.09629	-2.82516	2.30755	-1.01681	mouse	1
977	2288	-1.20217	-36.6822	1.02904e+07	0.132646	Kirrel1	KIRREL	§674, §679	Kin of IRRE-like protein 1	Q80W68	http://www.phosphosite.org/proteinAction.do?id=5513&showAllSites=true	87.1	FDGRPSSRLS*HSSGY*AQLNTYSR	3	916.064	3	55.28	1.12374e+07	9.34334e+06	9.36271e+06	7756972		280528	1.02904e+07	8.55984e+06	280528	0.130154	0.132646		0.831829	0.0272612	-0.265642	-5.19701	0.808094	-3.72272	-1.20217	-36.6822	1.7509	-13.2024	mouse	1
978	2297	-1.48785	-3.56141	2.74404e+07	0.200321	Kirrel1	KIRREL	§716	Kin of IRRE-like protein 1	Q80W68	http://www.phosphosite.org/proteinAction.do?id=5513&showAllSites=true	87.1	APASDYGTEPTPSGPSAPGGTDTTSQLSY*ENYEKFNSHPFPGAAGYPTYR	4	1330.33	3	79.93	2.89002e+07	2.59807e+07	1.77783e+07	19107740	8.79632e+06	6.61353e+06	2.74404e+07	1.8443e+07	7.70492e+06	0.075233	0.0509705	0.200321	0.672111	0.280787	-0.573228	-1.83245	0.500508	-0.358167	-1.48785	-3.56141	1.41471	-1.2818	mouse	1
979	2299	-2.14181	-3.77616	4.32978e+07	0.143674	Kirrel1	KIRREL	§719	Kin of IRRE-like protein 1	Q80W68	http://www.phosphosite.org/proteinAction.do?id=5513&showAllSites=true	87.1	APASDYGTEPTPSGPSAPGGTDTTSQLSYENY*EKFNSHPFPGAAGYPTYR	5	1064.47	1	77.79	4.36522e+07	4.29433e+07	1.81618e+07	22269294		1.14661e+07	4.32978e+07	2.02155e+07	1.14661e+07	0.0115785	0.143674		0.466896	0.264819	-1.09883	-1.91692	-0.0250925	-0.442638	-2.14181	-3.77616	-1.01754	-1.35909	mouse	1
980	2301	-2.69516	-20.7452	3.77545e+07	0.706629	Kirrel1	KIRREL	§753	Kin of IRRE-like protein 1	Q80W68	http://www.phosphosite.org/proteinAction.do?id=5513&showAllSites=true	87.1	TPY*EAYDPIGK	2	667.289	5	65.92	4.1045e+07	3.44641e+07	1.30738e+07	14942784	910573	2.72926e+06	3.77545e+07	1.40083e+07	1.81992e+06	0.123254	0.0943446	0.706629	0.371036	0.0482039	-1.43037	-4.37471	-0.356635	-2.90042	-2.69516	-20.7452	-1.28044	-7.46645	mouse	1
981	2303	-3.76154	-4.04053	1.47111e+07	0.154086	Kirrel1	KIRREL	§756	Kin of IRRE-like protein 1	Q80W68	http://www.phosphosite.org/proteinAction.do?id=5513&showAllSites=true	87.1	TPYEAY*DPIGK	2	667.289	2	63.48	1.55305e+07	1.38918e+07	3.48482e+06	4337057	3.37739e+06	3.90439e+06	1.47111e+07	3.91094e+06	3.64089e+06	0.0787682	0.154086	0.10235	0.265849	0.247492	-1.91132	-2.01455	-0.837588	-0.540263	-3.76154	-4.04053	-1.78706	-1.45424	mouse	1
982	2304	-2.51951	-1.8741	8.34844e+06	0.26115	Kirrel1	KIRREL	§762	Kin of IRRE-like protein 1	Q80W68	http://www.phosphosite.org/proteinAction.do?id=5513&showAllSites=true	87.1	Y*ATATR	2	381.663	6	21.11	7.85605e+06	8.84083e+06	2.70164e+06	3925390	3.86485e+06	5.04442e+06	8.34844e+06	3.31351e+06	4.45463e+06	0.0834106	0.26115	0.18724	0.396902	0.533589	-1.33315	-0.9062	-0.25941	0.568082	-2.51951	-1.8741	-1.19699	1.48255	mouse	1
983	2306	-4.45376	-12.2195	6.39542e+06	0.161344	Kirrel1	KIRREL	§766, §775	Kin of IRRE-like protein 1	Q80W68	http://www.phosphosite.org/proteinAction.do?id=5513&showAllSites=true	87.1	YATAT*RFSYTSQHS*DYGQR	3	800.321	1	53.75	5.93758e+06	6.85327e+06	1.59979e+06	1272135	547737	499024	6.39542e+06	1.43596e+06	523381	0.101243	0.161344	0.0658139	0.224529	0.0818367	-2.15502	-3.61111	-1.08129	-2.13682	-4.45376	-12.2195	-2.11593	-4.39793	mouse		1
984	2307	1.07064	-3.00694	643873	0.266735	Kirrel1	KIRREL	§769	Kin of IRRE-like protein 1	Q80W68	http://www.phosphosite.org/proteinAction.do?id=5513&showAllSites=true	87.1	FS*YTSQHSDYGQR	2	828.328	2	40.52	508789	693987	522432	765314			601388	643873	200000	0.217753	0.266735		1.07064	0.332564	0.0984798	-1.5883	1.17222	-0.114014	1.07064	-3.00694	2.25357	-1.08223	mouse		1
985	2308	-4.45376	-12.2195	6.39542e+06	0.161344	Kirrel1	KIRREL	§769, §777	Kin of IRRE-like protein 1	Q80W68	http://www.phosphosite.org/proteinAction.do?id=5513&showAllSites=true	87.1	YATATRFS*YTSQHSDY*GQR	3	800.321	1	53.73	5.93758e+06	6.85327e+06	1.59979e+06	1272135	547737	499024	6.39542e+06	1.43596e+06	523381	0.101243	0.161344	0.0658139	0.224529	0.0818367	-2.15502	-3.61111	-1.08129	-2.13682	-4.45376	-12.2195	-2.11593	-4.39793	mouse	1	1
986	2313	-2.47628	-1.7963	1.63347e+08	0.0502857	Kirrel1	KIRREL	§777	Kin of IRRE-like protein 1	Q80W68	http://www.phosphosite.org/proteinAction.do?id=5513&showAllSites=true	87.1	FSYTSQHSDY*GQR	3	552.554	14	43.89	1.57539e+08	1.69155e+08	6.43193e+07	67609928	9.14294e+07	9.04405e+07	1.63347e+08	6.59646e+07	9.09349e+07	0.0502857	0.0352737	0.00768936	0.403832	0.556698	-1.30817	-0.845032	-0.234439	0.629251	-2.47628	-1.7963	-1.17645	1.54676	mouse	1
987	2315	-1.22657	-5.07646	8.0903e+06	0.641008	Kirrel1	KIRREL	670, §677	Kin of IRRE-like protein 1	Q80W68	http://www.phosphosite.org/proteinAction.do?id=5513&showAllSites=true	87.1	FDGRPS*SRLSHSS*GYAQLNTYSR	4	687.3	1	54.93	8.00719e+06	8.17341e+06	5.57943e+06	7612335	2.31605e+06	871333	8.0903e+06	6.59588e+06	1.59369e+06	0.0145283	0.217936	0.641008	0.815283	0.196988	-0.294628	-2.34382	0.779108	-0.869539	-1.22657	-5.07646	1.71607	-1.82708	mouse		1
988	2316	-3.21231	-2.6697	3.22563e+07	0.0760749	Kirrel1	KIRREL	691	Kin of IRRE-like protein 1	Q80W68	http://www.phosphosite.org/proteinAction.do?id=5513&showAllSites=true	87.1	APAS*DYGTEPTPSGPSAPGGTDTTSQLSYENYEK	3	1185.84	8	68.85	3.39914e+07	3.05211e+07	1.03198e+07	9763144	1.20741e+07	1.20907e+07	3.22563e+07	1.00414e+07	1.20824e+07	0.0760749	0.0391956	0.000971601	0.311302	0.374574	-1.68361	-1.41668	-0.609878	0.0576067	-3.21231	-2.6697	-1.52613	1.04074	mouse		1
989	2319	-3.21231	-2.6697	3.22563e+07	0.0760749	Kirrel1	KIRREL	693	Kin of IRRE-like protein 1	Q80W68	http://www.phosphosite.org/proteinAction.do?id=5513&showAllSites=true	87.1	APASDY*GTEPTPSGPSAPGGTDTTSQLSYENYEK	3	1185.84	5	68.86	3.39914e+07	3.05211e+07	1.03198e+07	9763144	1.20741e+07	1.20907e+07	3.22563e+07	1.00414e+07	1.20824e+07	0.0760749	0.0391956	0.000971601	0.311302	0.374574	-1.68361	-1.41668	-0.609878	0.0576067	-3.21231	-2.6697	-1.52613	1.04074	mouse	1
990	2322	-1.46532	-4.85935	1.99361e+07	0.616025	Kirrel1	KIRREL	715	Kin of IRRE-like protein 1	Q80W68	http://www.phosphosite.org/proteinAction.do?id=5513&showAllSites=true	87.1	APASDYGTEPTPSGPSAPGGTDTTSQLS*YENYEKFNSHPFPGAAGYPTYR	5	1064.47	2	79.93	1.60312e+07	2.38409e+07	1.27353e+07	14475232	5.88971e+06	2.31554e+06	1.99361e+07	1.36053e+07	4.10262e+06	0.276999	0.090429	0.616025	0.682444	0.205789	-0.551217	-2.28076	0.522518	-0.806481	-1.46532	-4.85935	1.43646	-1.74894	mouse		1
991	2323	-2.72675	-2.44968	1.09581e+06	0.510806	Kirrel1	KIRREL	740	Kin of IRRE-like protein 1	Q80W68	http://www.phosphosite.org/proteinAction.do?id=5513&showAllSites=true	87.1	LGY*PQAPPSGLER	2	732.848	1	61.99	1.49161e+06	700009	462881	340865	405577	489077	1.09581e+06	401873	447327	0.510806	0.214691	0.131991	0.366736	0.408216	-1.44718	-1.29259	-0.373449	0.181688	-2.72675	-2.44968	-1.29545	1.13421	mouse	1
992	2324	-4.45376	-12.2195	6.39542e+06	0.161344	Kirrel1	KIRREL	771, §777	Kin of IRRE-like protein 1	Q80W68	http://www.phosphosite.org/proteinAction.do?id=5513&showAllSites=true	87.1	YATATRFSYT*SQHSDY*GQR	3	800.321	1	53.73	5.93758e+06	6.85327e+06	1.59979e+06	1272135	547737	499024	6.39542e+06	1.43596e+06	523381	0.101243	0.161344	0.0658139	0.224529	0.0818367	-2.15502	-3.61111	-1.08129	-2.13682	-4.45376	-12.2195	-2.11593	-4.39793	mouse	1	1
993	2325	-2.73	-2.84923	7.589e+06	0.0650917	Lamp1	LAMP1	§403	Lysosome-associated membrane glycoprotein 1	P11438	http://www.phosphosite.org/proteinAction.do?id=18286&showAllSites=true	43.8	SHAGY*QTI	2	478.697	5	43.63	7.38962e+06	7.78837e+06	2.65191e+06	2907803	2.59183e+06	2.73522e+06	7.589e+06	2.77986e+06	2.66352e+06	0.0371536	0.0650917	0.0380661	0.366301	0.350972	-1.4489	-1.51057	-0.375164	-0.0362904	-2.73	-2.84923	-1.29699	-1.02547	mouse	1
994	2326	-1.7398	-2.94868	1.59488e+06	0.64387	Lbr	LBR	156	Delta(14)-sterol reductase LBR	Q3U9G9	http://www.phosphosite.org/proteinAction.do?id=4320&showAllSites=true	71.4	NATPY*KDKQER	3	477.221	2	20.65	2.12627e+06	1.06348e+06	1.03927e+06	794132	294624	787132	1.59488e+06	916701	540878	0.471202	0.189089	0.64387	0.574779	0.339135	-0.798921	-1.56007	0.274814	-0.0857864	-1.7398	-2.94868	1.20984	-1.06127	mouse	1
995	2327	-4.09552	-2.60403	2.12716e+06	0.0957867	Lbr	LBR	606	Delta(14)-sterol reductase LBR	Q3U9G9	http://www.phosphosite.org/proteinAction.do?id=4320&showAllSites=true	71.4	RKY*GLAWEK	3	410.873	1	49.98	2.04398e+06	2.21035e+06	554567	484209	765637	868110	2.12716e+06	519388	816874	0.0553044	0.0957867	0.0887025	0.244169	0.38402	-2.03405	-1.38075	-0.960311	0.0935362	-4.09552	-2.60403	-1.94573	1.06698	mouse	1
996	2328	-1.93145	-5.70038	1.14008e+06	0.0350347	Ldlr	LDLR	§847	Low-density lipoprotein receptor	P35951	http://www.phosphosite.org/proteinAction.do?id=7190&showAllSites=true	94.9	SQDGY*TYPSR	2	627.245	2	38.77	1.16832e+06	1.11183e+06	603354	577183			1.14008e+06	590268	200000	0.0350347	0.0313511		0.517745	0.175427	-0.949686	-2.51106	0.12405	-1.03677	-1.93145	-5.70038	1.08979	-2.05164	mouse	1
997	2330	1.19862	-2.77792	4.00048e+06	0.612518	Lman1	LMAN1	437	Protein ERGIC-53	Q9D0F3	http://www.phosphosite.org/proteinAction.do?id=4856562&showAllSites=true	57.8	LVSGIQHPGSAGVY*ETTQHFM#DIK	3	904.423	1	68.7	3.53566e+06	3.1395e+06	3.09477e+06	4906188	1.72184e+06	681093	3.33758e+06	4.00048e+06	1.20147e+06	0.0839312	0.320178	0.612518	1.19862	0.359982	0.261372	-1.474	1.33511	0.000278339	1.19862	-2.77792	2.52294	1.00019	mouse	1
998	2333	-12.0416	-2.89813	1.26195e+08	0.0968181	Lrp4;Lrp4	LRP4;LRP4 iso2	1787;1730	Low-density lipoprotein receptor-related protein 4	Q8VI56;Q8VI56-2	http://www.phosphosite.org/proteinAction.do?id=14153&showAllSites=true	211.8	LEAAPKPAVY*NQLCYKK	3	691.679	12	57.51	1.27078e+08	1.25311e+08	1.11974e+07	9762445	4.16702e+07	4.54168e+07	1.26195e+08	1.04799e+07	4.35435e+07	0.0099003	0.0968181	0.0608414	0.0830456	0.34505	-3.58995	-1.53512	-2.51622	-0.0608385	-12.0416	-2.89813	-5.7208	-1.04307	mouse	1
999	2334	-18.6559	-3.77991	9.62751e+06	0.0812743	Lrp4;Lrp4	LRP4;LRP4 iso2	1792;1735	Low-density lipoprotein receptor-related protein 4	Q8VI56;Q8VI56-2	http://www.phosphosite.org/proteinAction.do?id=14153&showAllSites=true	211.8	LEAAPKPAVYNQLCY*KK	3	691.679	3	58.41	9.35876e+06	9.89626e+06	542307	489806	2.6934e+06	2.40065e+06	9.62751e+06	516057	2.54702e+06	0.0394779	0.0719375	0.0812743	0.0536023	0.264557	-4.22156	-1.91835	-3.14783	-0.444068	-18.6559	-3.77991	-8.86319	-1.36044	mouse	1
1000	2337	2.06155	-11.0423	4.55286e+06	0.659528	Ly9	CD229	§625	T-lymphocyte surface antigen Ly-9	Q01965	http://www.phosphosite.org/proteinAction.do?id=7556&showAllSites=true	73.1	EDSNTIY*CSVQKPK	2	874.882	11	46.32	3.23839e+06	1.17853e+06	4.90693e+06	4198790			2.20846e+06	4.55286e+06	200000	0.659528	0.109981		2.06155	0.0905608	1.04373	-3.46497	2.11747	-1.99069	2.06155	-11.0423	4.33931	-3.97426	mouse	1
1001	2341	-2.56489	1.08136	2.40107e+07	0.0710176	Megf10	MEGF10	§1111	Multiple epidermal growth factor-like domains protein 10	Q6DIB5	http://www.phosphosite.org/proteinAction.do?id=18814&showAllSites=true	122.9	NSHIPCHY*DLLPVR	3	600.947	6	67.77	2.33193e+07	2.10892e+07	8.62569e+06	8688312	2.41872e+07	2.38343e+07	2.22042e+07	8.657e+06	2.40107e+07	0.0710176	0.00511517	0.010393	0.389881	1.08136	-1.3589	0.112846	-0.28516	1.58713	-2.56489	1.08136	-1.21855	3.00451	mouse	1
1002	2342	-2.78117	-1.98718	1.69277e+07	0.363858	Megf10	MEGF10	932	Multiple epidermal growth factor-like domains protein 10	Q6DIB5	http://www.phosphosite.org/proteinAction.do?id=18814&showAllSites=true	122.9	VINADYTIAETLPHSNGGNANSHYFTNPSYHT*LSQCATSPHVNNR	5	1010.86	1	74.16	1.44332e+07	1.94223e+07	7.65253e+06	4520562	9.25687e+06	7.78006e+06	1.69277e+07	6.08655e+06	8.51846e+06	0.208402	0.363858	0.122588	0.35956	0.503225	-1.47569	-0.990725	-0.401959	0.483558	-2.78117	-1.98718	-1.3213	1.39819	mouse		1
1003	2347	-6.33835	-2.07078	3.46499e+07	0.520623	Nectin3	PVRL3	486	Nectin-3	Q9JLB9	http://www.phosphosite.org/proteinAction.do?id=12616&showAllSites=true	60.5	KDY*LEEPEKTQWNNVENLTR	3	862.734	5	73.51	3.5016e+07	3.42838e+07	3.45422e+06	7479210	1.96906e+07	1.3775e+07	3.46499e+07	5.46671e+06	1.67328e+07	0.0149423	0.520623	0.249984	0.15777	0.482911	-2.66411	-1.05017	-1.59037	0.424111	-6.33835	-2.07078	-3.01127	1.34175	mouse	1
1004	2350	-2.70031	-1.71524	1.31968e+07	0.228946	Nrp2;Nrp2	NRP2 iso5;NRP2 iso6	872;877	Neuropilin-2	O35375-5;O35375-6	http://www.phosphosite.org/proteinAction.do?id=12730100&showAllSites=true	101.4	KTDHSITY*K	3	391.516	8	25.97	1.53333e+07	1.10604e+07	4.99942e+06	4774894	7.61649e+06	7.77126e+06	1.31968e+07	4.88716e+06	7.69388e+06	0.228946	0.0324858	0.0142244	0.370328	0.58301	-1.43312	-0.778409	-0.359389	0.695874	-2.70031	-1.71524	-1.28288	1.61987	mouse	1
1005	2352	-1.82999	-20.4653	3.01396e+07	0.0515831	Nrp2;Nrp2;Nrp2;Nrp2	NRP2;NRP2 iso2;NRP2 iso3;NRP2 iso4	913;891;896;908	Neuropilin-2	O35375;O35375-2;O35375-3;O35375-4	http://www.phosphosite.org/proteinAction.do?id=10358&showAllSites=true	104.6	SCTTLENYNFELY*DGLKHK	3	804.691	4	78.32	3.12389e+07	2.90403e+07	1.68924e+07	16047231		1.47272e+06	3.01396e+07	1.64698e+07	1.47272e+06	0.0515831	0.0362873		0.546452	0.0488633	-0.871835	-4.3551	0.201901	-2.88082	-1.82999	-20.4653	1.15021	-7.3657	mouse	1
1006	2355	2.07422	-2.69173	8.84913e+06	0.108699	Nsg1	D4S234E	52	Neuronal vesicle trafficking-associated protein 1	Q62092	http://www.phosphosite.org/proteinAction.do?id=19721&showAllSites=true	20.9	TKTEY*EPDRKK	3	492.236	8	19.6	4.20254e+06	4.32994e+06	9.52929e+06	8168974	1.57389e+06	1.596e+06	4.26624e+06	8.84913e+06	1.58495e+06	0.0211159	0.108699	0.009863	2.07422	0.371508	1.05257	-1.42853	2.12631	0.0457495	2.07422	-2.69173	4.36598	1.03222	mouse	1
1007	2356	-1.19601	-2.45682	3.55934e+06	0.144866	Nup133	NUP133	§1045	Nuclear pore complex protein Nup133	Q8R0G9	http://www.phosphosite.org/proteinAction.do?id=10147&showAllSites=true	128.5	ANEY*DFKK	2	547.731	6	34.7	3.35175e+06	3.76693e+06	2.8103e+06	3141720	1.30036e+06	1.59717e+06	3.55934e+06	2.97601e+06	1.44876e+06	0.0824814	0.0787461	0.144866	0.836113	0.40703	-0.258231	-1.29679	0.815504	0.177491	-1.19601	-2.45682	1.75991	1.13092	mouse	1
1008	2358	-24.6411	-6.16102	4.92822e+06	0.136604	Panx3	PANX3	388	Pannexin-3	Q8CEG0	http://www.phosphosite.org/proteinAction.do?id=8543199&showAllSites=true	44.9	HLTQHTY*DEHA	3	477.861	1	29.11	5.40426e+06	4.45219e+06			745728	854080	4.92822e+06	200000	799904	0.136604		0.0957824	0.0405826	0.162311	-4.623	-2.62317	-3.54926	-1.14889	-24.6411	-6.16102	-11.7067	-2.21743	mouse	1
1009	2359	2.51802	1.67405	503604	0.191355	Pcdh18	PCDH18	742	Protocadherin 18	Q8VHR0	http://www.phosphosite.org/proteinAction.do?id=19275&showAllSites=true	125.3	VAEST*YQHHPK	2	688.803	2	22.56			519696	487512	380113	289507	200000	503604	334810		0.0451897	0.191355	2.51802	1.67405	1.33229	0.743343	2.40603	2.21763	2.51802	1.67405	5.30012	4.65127	mouse		1
1010	2361	2.18095	-6.93542	6.80725e+06	0.163545	Pcdh18	PCDH18	743	Protocadherin 18	Q8VHR0	http://www.phosphosite.org/proteinAction.do?id=19275&showAllSites=true	125.3	VAESTY*QHHPKRPSR	4	468.977	2	23.02	3.06674e+06	3.17573e+06	6.76502e+06	6849487	502087	397998	3.12123e+06	6.80725e+06	450042	0.0246909	0.00877451	0.163545	2.18095	0.144187	1.12496	-2.79398	2.19869	-1.3197	2.18095	-6.93542	4.59063	-2.49614	mouse	1
1011	2364	6.37621	1	1.27524e+06	0.105775	Pgrmc2	PGRMC2	190	Membrane-associated progesterone receptor component 2	Q80UU9	http://www.phosphosite.org/proteinAction.do?id=15792&showAllSites=true	23.3	EKYDY*VGR	2	555.237	2	39.83			1.17986e+06	1370622			200000	1.27524e+06	200000		0.105775		6.37621	1	2.6727	0	3.74643	1.47428	6.37621	1	13.4211	2.77845	mouse	1
1012	2365	-1.43958	-4.09333	818665	0.333164	Plxna1	PLXNA1	1606	Plexin-A1	P70206	http://www.phosphosite.org/proteinAction.do?id=10344&showAllSites=true	211	QTSAY*NISNSSTFTK	2	864.877	1	57.82	708197	929134	434712	702656			818665	568684	200000	0.190831	0.333164		0.694648	0.2443	-0.525647	-2.03327	0.548089	-0.558991	-1.43958	-4.09333	1.46215	-1.47324	mouse	1
1013	2368	1.18511	-3.29211	3.77498e+06	0.127336	Plxnb2	PLXNB2	1235	Plexin-B2	B2RXS4	http://www.phosphosite.org/proteinAction.do?id=19370&showAllSites=true	206.1	SQQAEREY*EKIK	3	530.25	7	32.32	3.30761e+06	3.06307e+06	3.71155e+06	3838406	880447	1.05469e+06	3.18534e+06	3.77498e+06	967567	0.0542848	0.0237615	0.127336	1.18511	0.303756	0.245022	-1.71901	1.31876	-0.244731	1.18511	-3.29211	2.49451	-1.18487	mouse	1
1014	2369	-22.8043	-24.6444	4.92887e+06	0.0375464	Ptgdr	PTGDR	203, 204, 213	Prostaglandin D2 receptor	P70263	http://www.phosphosite.org/proteinAction.do?id=13367884&showAllSites=true	40	ERSFSVIGFSVLYS*S*LM#ALLVLAT*VVCNLGAMYNLYDMHRR	6	826.22	1	39.01	4.79801e+06	5.05973e+06	216138				4.92887e+06	216138	200000	0.0375464			0.0438514	0.0405773	-4.51123	-4.62319	-3.4375	-3.1489	-22.8043	-24.6444	-10.834	-8.86981	mouse		1
1015	2370	-56.7993	-9.88897	1.13599e+07	0.453778	Pth1r	PTHR	494	Parathyroid hormone/parathyroid hormone-related peptide receptor	P41593	http://www.phosphosite.org/proteinAction.do?id=5615&showAllSites=true	66.3	SGSSSY*SYGPM#VSHTSVTNVGPR	3	818.353	5	57.97	1.04325e+07	1.22872e+07			780145	1.51734e+06	1.13599e+07	200000	1.14874e+06	0.115448		0.453778	0.0176058	0.101123	-5.8278	-3.30582	-4.75407	-1.83154	-56.7993	-9.88897	-26.9846	-3.55916	mouse	1
1016	2375	-87.1499	-2.58566	1.743e+07	0.101211	Pth1r	PTHR	496	Parathyroid hormone/parathyroid hormone-related peptide receptor	P41593	http://www.phosphosite.org/proteinAction.do?id=5615&showAllSites=true	66.3	SGSSSYSY*GPMVSHTSVTNVGPR	3	813.021	8	63.68	1.65312e+07	1.83288e+07			7.22345e+06	6.25858e+06	1.743e+07	200000	6.74102e+06	0.0729246		0.101211	0.0114745	0.386749	-6.44543	-1.37053	-5.37169	0.103751	-87.1499	-2.58566	-41.4038	1.07456	mouse	1
1017	2377	-1.25547	-2.57184	8.08503e+07	0.0782492	Pttg1ip	PTTG1IP	§171	Pituitary tumor-transforming gene 1 protein-interacting protein	Q8R143	http://www.phosphosite.org/proteinAction.do?id=10211&showAllSites=true	20	EQNPY*EKF	2	567.729	11	52.22	7.79002e+07	8.38004e+07	6.20277e+07	66769280	2.96974e+07	3.31762e+07	8.08503e+07	6.43985e+07	3.14368e+07	0.0516023	0.0520631	0.0782492	0.796516	0.388827	-0.328226	-1.3628	0.74551	0.111484	-1.25547	-2.57184	1.67657	1.08034	mouse	1
1018	2384	-41.2457	-3.67525	8.24913e+06	0.110672	Rp1	ORP1	488, 496	Oxygen-regulated protein 1	P56716	http://www.phosphosite.org/proteinAction.do?id=22186&showAllSites=true	234.2	S*EYHM#FTHS*CSK	2	845.277	1	38.32	8.89468e+06	7.60358e+06			2.16686e+06	2.32216e+06	8.24913e+06	200000	2.24451e+06	0.110672		0.048923	0.024245	0.27209	-5.36617	-1.87784	-4.29243	-0.403559	-41.2457	-3.67525	-19.5953	-1.32277	mouse		1
1019	2385	-3.97067	-8.38601	7.61999e+07	0.154368	Scarf2	SREC-II	§615	Scavenger receptor class F member 2	P59222	http://www.phosphosite.org/proteinAction.do?id=4375&showAllSites=true	87.8	SASSVEGPSGALY*AR	2	766.343	7	57.96	7.95385e+07	7.28614e+07	2.04216e+07	17959792	1.00784e+07	8.09472e+06	7.61999e+07	1.91907e+07	9.08656e+06	0.061961	0.0907091	0.154368	0.251847	0.119246	-1.98938	-3.06798	-0.915647	-1.5937	-3.97067	-8.38601	-1.88641	-3.01823	mouse	1
1020	2389	-3.44517	-2.97794	8.80979e+07	0.102983	Sdc2	syndecan-2	§192	Syndecan-2	P43407	http://www.phosphosite.org/proteinAction.do?id=1168&showAllSites=true	22.1	KPSSAAY*QK	2	530.247	7	19.27	9.45131e+07	8.16826e+07	2.71373e+07	24005446	3.01762e+07	2.89907e+07	8.80979e+07	2.55714e+07	2.95835e+07	0.102983	0.0866035	0.0283366	0.290261	0.335802	-1.78458	-1.57432	-0.710841	-0.100033	-3.44517	-2.97794	-1.63676	-1.0718	mouse	1
1021	2392	-1.69396	-3.11842	6.0043e+07	0.0724683	Sdc2	syndecan-2	§201	Syndecan-2	P43407	http://www.phosphosite.org/proteinAction.do?id=1168&showAllSites=true	22.1	APTKEFY*A	2	503.718	6	53.99	5.69662e+07	6.31198e+07	3.5438e+07	35452732	2.00438e+07	1.84648e+07	6.0043e+07	3.54454e+07	1.92543e+07	0.0724683	0.00029449	0.0579901	0.590333	0.320675	-0.7604	-1.64081	0.313336	-0.166532	-1.69396	-3.11842	1.24258	-1.12236	mouse	1
1022	2393	-1.39649	-2.5195	1.09367e+08	0.0895343	Sdc4	syndecan-4	§197	Syndecan-4	O35988	http://www.phosphosite.org/proteinAction.do?id=3629&showAllSites=true	21.5	KAPTNEFY*A	2	560.739	7	57.57	1.02443e+08	1.16292e+08	7.95788e+07	77052880	4.39341e+07	4.28828e+07	1.09367e+08	7.83159e+07	4.34085e+07	0.0895343	0.0228067	0.0171249	0.71608	0.396905	-0.481807	-1.33313	0.591928	0.141148	-1.39649	-2.5195	1.50726	1.10278	mouse	1
1023	2395	-3.34749	-4.6824	8.4487e+06	0.0965287	Sema4c	SEMA4C	790	Semaphorin-4C	Q64151	http://www.phosphosite.org/proteinAction.do?id=3724134&showAllSites=true	92.5	NSNANGY*VR	2	537.722	2	28.31	9.00611e+06	7.89128e+06	2.39878e+06	2649005	1.92751e+06	1.68119e+06	8.4487e+06	2.52389e+06	1.80435e+06	0.0933048	0.0701043	0.0965287	0.298732	0.213566	-1.74308	-2.22725	-0.669343	-0.752965	-3.34749	-4.6824	-1.59035	-1.68525	mouse	1
1024	2396	-11.2395	-13.7905	1.23401e+07	0.354343	Serinc5	SERINC5	346	Serine incorporator 5	Q8BHJ6	http://www.phosphosite.org/proteinAction.do?id=24153&showAllSites=true	51.8	Y*GAPELEVAR	2	592.771	2	64.18	1.32693e+07	1.14109e+07	1.0917e+06	1104150	1.11903e+06	670618	1.23401e+07	1.09792e+06	894824	0.10649	0.0080204	0.354343	0.0889723	0.0725137	-3.4905	-3.7856	-2.41677	-2.31132	-11.2395	-13.7905	-5.33972	-4.96337	mouse	1
1025	2397	37.0009	1.55544	3.40361e+07	0.136449	Sirpa;Sirpa;Sirpa;Sirpa	SHPS1;SHPS1 iso2;SHPS1 iso3;SHPS1 iso4	§505;501;287;283	Tyrosine-protein phosphatase non-receptor type substrate 1	P97797;P97797-2;P97797-3;P97797-4	http://www.phosphosite.org/proteinAction.do?id=4888&showAllSites=true	56.4	AQPAPKPEPSFSEY*ASVQVQR	3	799.381	9	63.86	919872		3.732e+07	30752116	1.52333e+06	1.33829e+06	919872	3.40361e+07	1.43081e+06		0.136449	0.091446	37.0009	1.55544	5.20949	0.637324	6.28322	2.11161	37.0009	1.55544	77.8822	4.32172	mouse	1
1026	2403	23.579	-3.77655	1.78095e+07	0.114584	Sirpa;Sirpa;Sirpa;Sirpa	SHPS1;SHPS1 iso2;SHPS1 iso3;SHPS1 iso4	507;503;289;285	Tyrosine-protein phosphatase non-receptor type substrate 1	P97797;P97797-2;P97797-3;P97797-4	http://www.phosphosite.org/proteinAction.do?id=4888&showAllSites=true	56.4	AQPAPKPEPSFSEYAS*VQVQRK	4	631.811	1	58.54		755310	1.63665e+07	19252438			755310	1.78095e+07	200000		0.114584		23.579	0.264792	4.55943	-1.91707	5.63317	-0.442787	23.579	-3.77655	49.6309	-1.35923	mouse		1
1027	2404	-1.32663	-2.52451	1.06432e+06	0.68974	Slc25a24	SLC25A24	322	Calcium-binding mitochondrial carrier protein SCaMC-1	Q8BMD8	http://www.phosphosite.org/proteinAction.do?id=21247&showAllSites=true	52.9	TGQY*SGIYGCAK	2	692.784	2	50.82	1.00278e+06	1.12586e+06	1.19356e+06	410989	334400	508788	1.06432e+06	802274	421594	0.0817767	0.68974	0.292488	0.75379	0.396116	-0.407765	-1.33601	0.66597	0.138277	-1.32663	-2.52451	1.58663	1.10059	mouse	1
1028	2407	-3.32013	-2.47283	4.66174e+07	0.178384	Slc25a5	SLC25A5	§191	ADP/ATP translocase 2	P51881	http://www.phosphosite.org/proteinAction.do?id=8105&showAllSites=true	32.9	AAY*FGIYDTAK	2	650.286	1	77.71	4.25796e+07	5.06552e+07	1.28194e+07	15262306	1.64739e+07	2.12297e+07	4.66174e+07	1.40408e+07	1.88518e+07	0.122492	0.123027	0.178384	0.301193	0.404395	-1.73124	-1.30616	-0.657503	0.168119	-3.32013	-2.47283	-1.57735	1.12359	mouse	1
1029	2408	-3.32013	-2.47283	4.66174e+07	0.178384	Slc25a5	SLC25A5	§195	ADP/ATP translocase 2	P51881	http://www.phosphosite.org/proteinAction.do?id=8105&showAllSites=true	32.9	AAYFGIY*DTAK	2	650.286	1	77.84	4.25796e+07	5.06552e+07	1.28194e+07	15262306	1.64739e+07	2.12297e+07	4.66174e+07	1.40408e+07	1.88518e+07	0.122492	0.123027	0.178384	0.301193	0.404395	-1.73124	-1.30616	-0.657503	0.168119	-3.32013	-2.47283	-1.57735	1.12359	mouse	1
1030	2409	-2.46653	-1.57469	1.36098e+06	0.104654	Slc25a5	SLC25A5	165	ADP/ATP translocase 2	P51881	http://www.phosphosite.org/proteinAction.do?id=8105&showAllSites=true	32.9	IY*KSDGIK	2	502.247	2	31.66	1.43418e+06	1.28779e+06	592613	510948	815282	913286	1.36098e+06	551781	864284	0.0760561	0.104654	0.0801809	0.405428	0.635044	-1.30248	-0.655071	-0.228747	0.819212	-2.46653	-1.57469	-1.17182	1.76444	mouse	1
1031	2411	-3.98331	-2.9086	5.49027e+06	0.360429	Slc2a10	GLUT10	527	Solute carrier family 2, facilitated glucose transporter member 10	Q8VHD6	http://www.phosphosite.org/proteinAction.do?id=23247&showAllSites=true	56.5	IGIQY*HR	2	483.731	2	43.68	5.52486e+06	5.45569e+06	1.48243e+06	1274211	2.36867e+06	1.40652e+06	5.49027e+06	1.37832e+06	1.8876e+06	0.00890911	0.10682	0.360429	0.251048	0.343808	-1.99397	-1.54033	-0.920232	-0.0660435	-3.98331	-2.9086	-1.89242	-1.04684	mouse	1
1032	2414	4.59822	-5.32202	9.44114e+07	0.684555	Slc38a2	SLC38A2	§39	Sodium-coupled neutral amino acid transporter 2	Q8CFE6	http://www.phosphosite.org/proteinAction.do?id=10322&showAllSites=true	55.5	QAALKS*HYADVDPENQNFLLESNLGKK	4	778.13	4	72.2	2.14951e+07	1.95693e+07	9.30213e+07	95801536	5.72543e+06	1.99051e+06	2.05322e+07	9.44114e+07	3.85797e+06	0.0663228	0.020823	0.684555	4.59822	0.187899	2.20108	-2.41197	3.27481	-0.93769	4.59822	-5.32202	9.67868	-1.91546	mouse		1
1033	2416	4.503	-2.66567	2.17977e+07	0.37575	Slc38a2	SLC38A2	§41	Sodium-coupled neutral amino acid transporter 2	Q8CFE6	http://www.phosphosite.org/proteinAction.do?id=10322&showAllSites=true	55.5	QAALKSHY*ADVDPENQNFLLESNLGK	3	994.473	4	78.36	6.12687e+06	3.55456e+06	2.02694e+07	23326060	1.50281e+06	2.12909e+06	4.84071e+06	2.17977e+07	1.81595e+06	0.37575	0.0991552	0.243867	4.503	0.37514	2.17089	-1.4145	3.24462	0.059785	4.503	-2.66567	9.47826	1.04231	mouse	1
1034	2422	-1.6884	2.97848	9.43041e+07	0.288976	Sorl1	SORL1	523	Sortilin-related receptor	O88307	http://www.phosphosite.org/proteinAction.do?id=13167&showAllSites=true	246.9	TNVYIS*SSAGARWR	2	824.386	1	109.32	3.11832e+07	3.21404e+07	2.25843e+07	14920679	1.00104e+08	8.85041e+07	3.16618e+07	1.87525e+07	9.43041e+07	0.0213791	0.288976	0.0869792	0.592275	2.97848	-0.75566	1.57458	0.318075	3.04886	-1.6884	2.97848	1.24667	8.27558	mouse		1
1035	2423	3.21526	3.31569	9.21268e+07	0.130895	Tenm3;Tenm3;Tenm3;Tenm3;Tenm3;Tenm3;Tenm3;Tenm3	ODZ3;ODZ3 iso2;ODZ3 iso3;ODZ3 iso4;ODZ3 iso5;ODZ3 iso6;ODZ3 iso7;ODZ3 iso8	2549, 2562;2533, 2546;2540, 2553;2542, 2555;2555, 2568;2548, 2561;2556, 2569;2549, 2562	Teneurin-3	Q9WTS6;Q9WTS6-2;Q9WTS6-3;Q9WTS6-4;Q9WTS6-5;Q9WTS6-6;Q9WTS6-7;Q9WTS6-8	http://www.phosphosite.org/proteinAction.do?id=3243600&showAllSites=true	302.9	VAAVLNNAFY*LENLHFTIEGKDT*HYFIK	3	1143.21	1	102.46	2.8907e+07	2.66633e+07	9.22417e+07	86430904	8.35998e+07	1.00654e+08	2.77851e+07	8.93363e+07	9.21268e+07	0.0571	0.0459929	0.130895	3.21526	3.31569	1.68493	1.72931	2.75867	3.20359	3.21526	3.31569	6.76772	9.21249	mouse	1	1
1036	2424	-8.50373	-1.7877	2.90486e+07	0.601206	Tenm4;Tenm4;Tenm4	ODZ4;ODZ4 iso4;ODZ4 iso2	281;306;351	Teneurin-4	Q3UHK6;Q3UHK6-4;Q3UHK6-2	http://www.phosphosite.org/proteinAction.do?id=12169&showAllSites=true	308.2	HDGAYS*DGHFLFKPGGTSPLFCTTSPGYPLTSSTVYSPPPRPLPR	5	989.273	2	89.43	2.5991e+07	3.21063e+07	1.96379e+06	4868183	1.80897e+07	1.44085e+07	2.90486e+07	3.41599e+06	1.62491e+07	0.14886	0.601206	0.160193	0.117595	0.559376	-3.0881	-0.838109	-2.01436	0.636174	-8.50373	-1.7877	-4.04001	1.5542	mouse		1
1037	2426	-2.5296	-3.87571	1.9286e+07	0.23139	Thsd7a	THSD7A	1251, 1265, 1266	Thrombospondin type-1 domain-containing protein 7A	Q69ZU6	http://www.phosphosite.org/proteinAction.do?id=20408&showAllSites=true	183.4	SVDLKY*CEELGLEKNWPM#NT*S*CTVECPVNCQLSDWSSWSQCSQTCGLTGK	5	1237.9	1	69.94	1.9757e+07	1.8815e+07	7.15975e+06	8088536	5.79031e+06	4.16194e+06	1.9286e+07	7.62414e+06	4.97613e+06	0.0345363	0.0861409	0.23139	0.39532	0.258017	-1.33891	-1.95446	-0.265172	-0.480177	-2.5296	-3.87571	-1.20178	-1.39492	mouse	1
1038	2427	3.86819	-3.9332	3.92451e+06	0.0881807	Tmcc2	TMCC2	354	Transmembrane and coiled-coil domains protein 2	Q80W04	http://www.phosphosite.org/proteinAction.do?id=16869&showAllSites=true	77	KLEHY*R	2	463.218	3	19.75	1.07782e+06	951297	4.05095e+06	3798068	257947		1.01456e+06	3.92451e+06	257947	0.0881807	0.0455628		3.86819	0.254246	1.95166	-1.9757	3.0254	-0.501421	3.86819	-3.9332	8.14207	-1.41561	mouse	1
1039	2428	-4.42271	-2.32794	6.55757e+06	0.203605	Tmed10;Tmed10	TMED10;TMED10 iso2	135;10	Transmembrane emp24 domain-containing protein 10	Q9D1D4;Q9D1D4-2	http://www.phosphosite.org/proteinAction.do?id=2185001&showAllSites=true	24.9	HGVEAKNY*EEIAK	3	523.243	20	39.97	6.89941e+06	6.21573e+06	1.26924e+06	1696171	2.77782e+06	2.85598e+06	6.55757e+06	1.48271e+06	2.8169e+06	0.0737215	0.203605	0.01962	0.226106	0.429564	-2.14493	-1.21905	-1.07119	0.255228	-4.42271	-2.32794	-2.10117	1.19352	mouse	1
1040	2436	-62.9658	-3.67693	4.34692e+07	0.598273	Tmem119	TMEM119	§122	Transmembrane protein 119	Q8R138	http://www.phosphosite.org/proteinAction.do?id=17861&showAllSites=true	29.4	ATAY*YPSSFPEKK	3	523.573	7	55.54	4.44171e+07	4.25212e+07	982414	398309	1.27478e+07	1.08965e+07	4.34692e+07	690362	1.18221e+07	0.0308403	0.598273	0.11073	0.0158816	0.271966	-5.9765	-1.8785	-4.90276	-0.404218	-62.9658	-3.67693	-29.9143	-1.32337	mouse	1
1041	2437	-22.523	-3.38272	8.28035e+06	0.0809571	Tmem119	TMEM119	123	Transmembrane protein 119	Q8R138	http://www.phosphosite.org/proteinAction.do?id=17861&showAllSites=true	29.4	ATAYY*PSSFPEKK	3	523.573	1	54.7	7.80634e+06	8.75437e+06	367640		2.4235e+06	2.47218e+06	8.28035e+06	367640	2.44784e+06	0.0809571		0.0140614	0.0443991	0.29562	-4.49333	-1.75819	-3.41959	-0.283903	-22.523	-3.38272	-10.7004	-1.21748	mouse	1
1042	2438	5.85997	-4.319	3.52909e+07	0.339367	Tmem184c	TMEM184C iso2	473	Transmembrane protein 184C	Q3TPR7-2	http://www.phosphosite.org/proteinAction.do?id=40501711&showAllSites=true	71.1	QTITSPRPISIASIY*EK	3	662.01	2	75.23	4.57719e+06	7.46755e+06	4.04176e+07	30164188	1.67657e+06	1.11221e+06	6.02237e+06	3.52909e+07	1.39439e+06	0.339367	0.205442	0.286194	5.85997	0.231535	2.55089	-2.1107	3.62463	-0.636415	5.85997	-4.319	12.3345	-1.55446	mouse	1
1043	2439	2.71452	-3.31978	3.10499e+07	0.222328	Tmem192;Tmem192	TMEM192;TMEM192 iso2	213;168	Transmembrane protein 192	Q9CXT7;Q9CXT7-2	http://www.phosphosite.org/proteinAction.do?id=11331&showAllSites=true	30.3	AKPLPDVLEEEKIY*AYPSNTASETGFR	3	1035.83	1	82		1.14384e+07	3.59312e+07	26168560		3.44554e+06	1.14384e+07	3.10499e+07	3.44554e+06		0.222328		2.71452	0.301225	1.4407	-1.73109	2.51444	-0.256804	2.71452	-3.31978	5.71374	-1.19483	mouse	1
1044	2440	3.42732	1	685463	0.0780699	Tor1aip1;Tor1aip1	TOR1AIP1;TOR1AIP1 iso2	316;297	Torsin-1A-interacting protein 1	Q921T2;Q921T2-2	http://www.phosphosite.org/proteinAction.do?id=16711&showAllSites=true	66.7	MAY*NNIQK	2	531.228	1	40.22			723303	647623			200000	685463	200000		0.0780699		3.42732	1	1.77708	0	2.85081	1.47428	3.42732	1	7.21408	2.77845	mouse	1
1045	2441	-8.39533	-4.05646	6.46282e+07	0.124149	Ttyh2	TTYH2	§424	Protein tweety homolog 2	Q3TH73	http://www.phosphosite.org/proteinAction.do?id=6524&showAllSites=true	59	DRDY*DDIDDDDPFNPQAR	3	754.625	4	73.42	5.89547e+07	7.03016e+07	8.08838e+06	7307843	1.66335e+07	1.52309e+07	6.46282e+07	7.69811e+06	1.59322e+07	0.124149	0.0716958	0.0622509	0.119114	0.246521	-3.06959	-2.02022	-1.99585	-0.545937	-8.39533	-4.05646	-3.98851	-1.45997	mouse	1
1046	2443	-3.84407	-5.6644	1.29585e+08	0.0817602	Ttyh2;Ttyh2	TTYH2;TTYH2 iso2	§494;432	Protein tweety homolog 2	Q3TH73;Q3TH73-2	http://www.phosphosite.org/proteinAction.do?id=6524&showAllSites=true	59	Y*ENVPLIGR	2	570.776	4	74.68	1.33117e+08	1.26052e+08	3.19608e+07	35459780	2.41996e+07	2.15544e+07	1.29585e+08	3.37103e+07	2.2877e+07	0.0385539	0.0733944	0.0817602	0.260141	0.176541	-1.94263	-2.50192	-0.868898	-1.02764	-3.84407	-5.6644	-1.82627	-2.03869	mouse	1
1047	2444	-4.37883	-2.46173	7.83963e+06	0.393459	Ttyh2;Ttyh2	TTYH2;TTYH2 iso2	517;455	Protein tweety homolog 2	Q3TH73;Q3TH73-2	http://www.phosphosite.org/proteinAction.do?id=6524&showAllSites=true	59	GSPPPTYSPSMRPTY*MSVADEHLR	4	689.811	1	68.85	7.33124e+06	8.34801e+06	2.28846e+06	1292242	2.59046e+06	3.77873e+06	7.83963e+06	1.79035e+06	3.18459e+06	0.0917086	0.393459	0.263842	0.228372	0.406218	-2.13054	-1.29968	-1.05681	0.174607	-4.37883	-2.46173	-2.08032	1.12866	mouse	1
1048	2445	-2.67957	-2.33949	1.11403e+07	0.23481	Ttyh2;Ttyh2	TTYH2;TTYH2 iso2	519;457	Protein tweety homolog 2	Q3TH73;Q3TH73-2	http://www.phosphosite.org/proteinAction.do?id=6524&showAllSites=true	59	GSPPPTYSPSMRPTYMS*VADEHLR	3	919.412	1	68.84	1.27714e+07	9.50928e+06	4.09799e+06	4217048	5.55251e+06	3.97123e+06	1.11403e+07	4.15752e+06	4.76187e+06	0.207056	0.0202493	0.23481	0.373195	0.427444	-1.422	-1.22619	-0.348264	0.248089	-2.67957	-2.33949	-1.27303	1.18763	mouse		1
1049	2448	-1.12116	-4.4105	5.87312e+06	0.19653	Ttyh3	TTYH3	§509	Protein tweety homolog 3	Q6P5F7	http://www.phosphosite.org/proteinAction.do?id=10779&showAllSites=true	57.7	Y*LATSQPRPDSSGSGH	3	580.584	7	39.27	5.67046e+06	6.07578e+06	5.08068e+06	5396148	1.51668e+06	1.14657e+06	5.87312e+06	5.23842e+06	1.33162e+06	0.0488003	0.0425829	0.19653	0.891931	0.226732	-0.164997	-2.14094	0.908739	-0.666659	-1.12116	-4.4105	1.8774	-1.58739	mouse	1
1050	2449	1.11926	-3.57114	5.62163e+06	0.105411	Ttyh3;Ttyh3	TTYH3;TTYH3 iso2	§437;§437	Protein tweety homolog 3	Q6P5F7;Q6P5F7-2	http://www.phosphosite.org/proteinAction.do?id=10779&showAllSites=true	57.7	QAHDS*LYR	2	535.227	1	33.61	5.39702e+06	4.64827e+06	5.45687e+06	5786382	1.38208e+06	1.43083e+06	5.02264e+06	5.62163e+06	1.40645e+06	0.105411	0.0414467	0.0245082	1.11926	0.280023	0.162541	-1.83638	1.23628	-0.362102	1.11926	-3.57114	2.3559	-1.2853	mouse		1
1051	2450	1.11926	-3.57114	5.62163e+06	0.105411	Ttyh3;Ttyh3	TTYH3;TTYH3 iso2	§439;§439	Protein tweety homolog 3	Q6P5F7;Q6P5F7-2	http://www.phosphosite.org/proteinAction.do?id=10779&showAllSites=true	57.7	QAHDSLY*R	2	535.227	1	33.61	5.39702e+06	4.64827e+06	5.45687e+06	5786382	1.38208e+06	1.43083e+06	5.02264e+06	5.62163e+06	1.40645e+06	0.105411	0.0414467	0.0245082	1.11926	0.280023	0.162541	-1.83638	1.23628	-0.362102	1.11926	-3.57114	2.3559	-1.2853	mouse	1
1052	2453	-1.4853	-2.74969	1.57199e+07	0.336143	Vdac3	VDAC3	67	Voltage-dependent anion-selective channel protein 3	Q60931	http://www.phosphosite.org/proteinAction.do?id=4345&showAllSites=true	30.7	YKVCNY*GLTFTQK	3	567.928	4	67.44	1.75848e+07	1.3855e+07	1.12228e+07	9944412	4.35812e+06	7.07584e+06	1.57199e+07	1.05836e+07	5.71698e+06	0.167776	0.0854125	0.336143	0.673263	0.363678	-0.570759	-1.45927	0.502977	0.0150158	-1.4853	-2.74969	1.41713	1.01046	mouse	1
1053	RNA processing
1054	2458	-2.79754	-3.08606	1.56478e+06	0.325063	Dis3	DIS3	826	Exosome complex exonuclease RRP44	Q9CSH3	http://www.phosphosite.org/proteinAction.do?id=21770&showAllSites=true	108.8	MAQY*AQR	2	474.194	1	28.4	1.71651e+06	1.41305e+06	430776	687910	511211	502888	1.56478e+06	559343	507050	0.13713	0.325063	0.0116067	0.357457	0.324038	-1.48416	-1.62576	-0.410423	-0.151482	-2.79754	-3.08606	-1.32908	-1.11071	mouse	1
1055	2459	-5.83867	-72.4592	3.98495e+07	0.0843448	Prrc2a	BAT2	635	Protein PRRC2A	Q7TSC1	http://www.phosphosite.org/proteinAction.do?id=8683&showAllSites=true	229.1	QPPSQGLGY*PK	2	626.292	2	49.05	4.22262e+07	3.74729e+07	6.99662e+06	6653573		549958	3.98495e+07	6.8251e+06	549958	0.0843448	0.0355412		0.171272	0.0138009	-2.54564	-6.1791	-1.47191	-4.70481	-5.83867	-72.4592	-2.77388	-26.0789	mouse	1
1056	2461	-1.37167	-3.05502	8.69843e+06	0.0938247	Rbm3	RBM3	§115	RNA-binding protein 3	O89086	http://www.phosphosite.org/proteinAction.do?id=4366&showAllSites=true	16.6	Y*DSRPGGYGYGYGR	3	549.891	2	50.07	8.59457e+06	8.80229e+06	5.92587e+06	6757065	2.65836e+06	3.03616e+06	8.69843e+06	6.34147e+06	2.84726e+06	0.0168861	0.092682	0.0938247	0.729036	0.327331	-0.455938	-1.61118	0.617798	-0.136897	-1.37167	-3.05502	1.53453	-1.09954	mouse	1
1057	2463	-2.77418	-10.2646	2.50272e+06	0.073684	Rbm3	RBM3	§151	RNA-binding protein 3	O89086	http://www.phosphosite.org/proteinAction.do?id=4366&showAllSites=true	16.6	YSGGNYRDNY*DN	2	759.27	4	36.7	2.43931e+06	2.56614e+06	949153	855145	241568	246075	2.50272e+06	902149	243821	0.035832	0.073684	0.0130723	0.360467	0.0974223	-1.47206	-3.3596	-0.398326	-1.88532	-2.77418	-10.2646	-1.31798	-3.69435	mouse	1
1058	2466	-2.13652	-3.42328	2.66797e+06	0.508255	Rbm3	RBM3	132	RNA-binding protein 3	O89086	http://www.phosphosite.org/proteinAction.do?id=4366&showAllSites=true	16.6	SRDY*SGSQGGYDR	3	509.867	1	29.05	2.89966e+06	2.43629e+06	1.0403e+06	1457184	1.05946e+06	499267	2.66797e+06	1.24874e+06	779362	0.122809	0.23606	0.508255	0.46805	0.292118	-1.09527	-1.77538	-0.0215307	-0.301095	-2.13652	-3.42328	-1.01504	-1.23208	mouse	1
1059	2467	-6.68372	-1.89434	7.28713e+06	0.186768	Rbmxl1;Rbmx;Rbmx	RBMXRT;RBMX;RBMX iso2	§269;§272;§272	RNA binding motif protein, X-linked-like-1	Q91VM5;Q9WV02;Q9WV02-2	http://www.phosphosite.org/proteinAction.do?id=5505&showAllSites=true	42.1	DRDY*SDHPSGGSYR	3	564.553	1	30.37	8.24951e+06	6.32476e+06	951023	1229538	3.91282e+06	3.78076e+06	7.28713e+06	1.09028e+06	3.84679e+06	0.186768	0.180632	0.0242756	0.149617	0.527888	-2.74065	-0.921696	-1.66692	0.552587	-6.68372	-1.89434	-3.17535	1.46671	mouse	1
1060	2468	-6.68372	-1.89434	7.28713e+06	0.186768	Rbmxl1;Rbmx;Rbmx	RBMXRT;RBMX;RBMX iso2	270;273;273	RNA binding motif protein, X-linked-like-1	Q91VM5;Q9WV02;Q9WV02-2	http://www.phosphosite.org/proteinAction.do?id=5505&showAllSites=true	42.1	DRDYS*DHPSGGSYR	3	564.553	2	30.37	8.24951e+06	6.32476e+06	951023	1229538	3.91282e+06	3.78076e+06	7.28713e+06	1.09028e+06	3.84679e+06	0.186768	0.180632	0.0242756	0.149617	0.527888	-2.74065	-0.921696	-1.66692	0.552587	-6.68372	-1.89434	-3.17535	1.46671	mouse		1
1061	2470	1.35004	-2.46805	1.40052e+07	0.191832	Rnps1;Rnps1	RNPS1;RNPS1 iso2	§205;182	RNA-binding protein with serine-rich domain 1	Q99M28;Q99M28-2	http://www.phosphosite.org/proteinAction.do?id=5605&showAllSites=true	34.2	MHPHLSKGY*AYVEFENPDEAEK	4	668.544	3	63.35	1.10417e+07	9.7061e+06	1.21054e+07	15904924	3.70344e+06	4.70311e+06	1.03739e+07	1.40052e+07	4.20327e+06	0.0910346	0.191832	0.168172	1.35004	0.405179	0.433006	-1.30337	1.50674	0.170913	1.35004	-2.46805	2.84167	1.12577	mouse	1
1062	2471	-5.20583	-2.54093	8.72374e+06	0.0914896	Snrpb;Snrpn	snRNP B1;snRNP N	§15;§15	Small nuclear ribonucleoprotein-associated protein B	P27048;P63163	http://www.phosphosite.org/proteinAction.do?id=10189&showAllSites=true	23.6	MLQHIDY*R	2	578.254	1	50.45	9.2881e+06	8.15938e+06	1.61428e+06	1737248	3.47137e+06	3.39521e+06	8.72374e+06	1.67576e+06	3.43329e+06	0.0914896	0.0518877	0.0156848	0.192092	0.393557	-2.38013	-1.34535	-1.30639	0.128928	-5.20583	-2.54093	-2.47322	1.09348	mouse	1
1063	2472	-3.48535	-2.80321	2.95577e+06	0.0817875	Srsf2	SFRS2	§92	Serine/arginine-rich splicing factor 2	Q62093	http://www.phosphosite.org/proteinAction.do?id=9847&showAllSites=true	25.5	Y*GRPPDSHHSR	3	463.533	5	19.87	2.84529e+06	3.06624e+06	816524	879585	1.1154e+06	993443	2.95577e+06	848054	1.05442e+06	0.0528584	0.0525803	0.0817875	0.286915	0.356734	-1.8013	-1.48708	-0.727569	-0.0127974	-3.48535	-2.80321	-1.65585	-1.00891	mouse	1
1064	2473	-5.20944	-2.36195	1.78806e+07	0.591243	Srsf3;Srsf3	SFRS3;SFRS3 iso2	§32;§32	Serine/arginine-rich splicing factor 3	P84104;P84104-2	http://www.phosphosite.org/proteinAction.do?id=10241&showAllSites=true	19.3	AFGY*YGPLR	2	562.252	1	77.71	1.77574e+07	1.80037e+07	4.8673e+06	1997374	7.10693e+06	8.03354e+06	1.78806e+07	3.43234e+06	7.57024e+06	0.00973824	0.591243	0.0865513	0.191959	0.423378	-2.38113	-1.23998	-1.30739	0.234302	-5.20944	-2.36195	-2.47494	1.17634	mouse	1
1065	2474	-3.60533	-2.92014	6.63774e+06	0.124751	Tra2a;Tra2b	TRA2A;TRA2B	§259, §261;§264, §266	Transformer-2 protein homolog alpha	Q6PFR5;P62996	http://www.phosphosite.org/proteinAction.do?id=9497&showAllSites=true	32.3	RRS*PS*PYYSR	3	476.866	4	36.23	6.65375e+06	6.62173e+06	1.79201e+06	1890171	2.07258e+06	2.47361e+06	6.63774e+06	1.84109e+06	2.27309e+06	0.00341121	0.037699	0.124751	0.277367	0.34245	-1.85013	-1.54604	-0.776395	-0.071754	-3.60533	-2.92014	-1.71285	-1.05099	mouse		1
1066	2475	-5.68412	-20.8086	7.23712e+06	0.0702886	Ybx1	YB-1	§206	Y-box-binding protein 1	P62960	http://www.phosphosite.org/proteinAction.do?id=2789&showAllSites=true	35.7	RPQY*SNPPVQGEVMEGADNQGAGEQGRPVR	4	826.629	2	53.92	6.87742e+06	7.59681e+06	1.27322e+06			347795	7.23712e+06	1.27322e+06	347795	0.0702886			0.175929	0.0480571	-2.50694	-4.37911	-1.4332	-2.90482	-5.68412	-20.8086	-2.70045	-7.48927	mouse	1
1067	2477	-5.68412	-20.8086	7.23712e+06	0.0702886	Ybx1	YB-1	§207	Y-box-binding protein 1	P62960	http://www.phosphosite.org/proteinAction.do?id=2789&showAllSites=true	35.7	RPQYS*NPPVQGEVMEGADNQGAGEQGRPVR	4	826.629	1	54.02	6.87742e+06	7.59681e+06	1.27322e+06			347795	7.23712e+06	1.27322e+06	347795	0.0702886			0.175929	0.0480571	-2.50694	-4.37911	-1.4332	-2.90482	-5.68412	-20.8086	-2.70045	-7.48927	mouse		1
1068	2478	-1.63017	-2.73639	6.89112e+06	0.063307	Ybx1	YB-1	§285	Y-box-binding protein 1	P62960	http://www.phosphosite.org/proteinAction.do?id=2789&showAllSites=true	35.7	NFNY*RR	2	475.206	3	34.38	7.1996e+06	6.58264e+06	4.21767e+06	4236793	2.4062e+06	2.63045e+06	6.89112e+06	4.22723e+06	2.51832e+06	0.063307	0.0031982	0.062965	0.613432	0.365445	-0.705024	-1.45227	0.368711	0.0220082	-1.63017	-2.73639	1.2912	1.01537	mouse	1
1069	RNA-binding
1070	2479	-6.09532	-4.35211	1.08993e+07	0.409844	Agfg1;Agfg1;Agfg1;Agfg1	RIP;RIP iso1;RIP iso2;RIP iso3	38;38;38;38	Arf-GAP domain and FG repeat-containing protein 1	Q8K2K6;Q8K2K6-1;Q8K2K6-2;Q8K2K6-3	http://www.phosphosite.org/proteinAction.do?id=7939&showAllSites=true	58	GPT*YVNM#TVGSFVCTSCSGSLR	3	826.016	2	81.2	1.4058e+07	7.74067e+06	1.69484e+06	1881459		2.50438e+06	1.08993e+07	1.78815e+06	2.50438e+06	0.409844	0.0737987		0.16406	0.229774	-2.6077	-2.12171	-1.53397	-0.647432	-6.09532	-4.35211	-2.89581	-1.56638	mouse		1
1071	2481	-6.09532	-4.35211	1.08993e+07	0.409844	Agfg1;Agfg1;Agfg1;Agfg1	RIP;RIP iso1;RIP iso2;RIP iso3	39;39;39;39	Arf-GAP domain and FG repeat-containing protein 1	Q8K2K6;Q8K2K6-1;Q8K2K6-2;Q8K2K6-3	http://www.phosphosite.org/proteinAction.do?id=7939&showAllSites=true	58	GPTY*VNM#TVGSFVCTSCSGSLR	3	826.016	1	81.08	1.4058e+07	7.74067e+06	1.69484e+06	1881459		2.50438e+06	1.08993e+07	1.78815e+06	2.50438e+06	0.409844	0.0737987		0.16406	0.229774	-2.6077	-2.12171	-1.53397	-0.647432	-6.09532	-4.35211	-2.89581	-1.56638	mouse	1
1072	2482	-2.92364	-2.92364	584727	0.318998	Fxr2	FXR2	445	Fragile X mental retardation syndrome-related protein 2	Q9WVR4	http://www.phosphosite.org/proteinAction.do?id=4433&showAllSites=true	73.7	TGGPAY*GPSSDPSTASETESEKR	3	797.671	1	41.41	716621	452833					584727	200000	200000	0.318998			0.34204	0.34204	-1.54776	-1.54776	-0.474028	-0.0734811	-2.92364	-2.92364	-1.38898	-1.05225	mouse	1
1073	2484	-3.01713	-2.46369	7.94456e+06	0.204255	Hnrnpa1	hnRNP A1	§295	Heterogeneous nuclear ribonucleoprotein A1	P49312	http://www.phosphosite.org/proteinAction.do?id=2809&showAllSites=true	34.2	SSGPYGGGGQY*FAKPR	3	570.254	2	52.77	6.79713e+06	9.092e+06	2.2872e+06	2979104	3.4839e+06	2.96542e+06	7.94456e+06	2.63315e+06	3.22466e+06	0.204255	0.185805	0.113694	0.331441	0.405895	-1.59318	-1.30082	-0.519442	0.173463	-3.01713	-2.46369	-1.4334	1.12776	mouse	1
1074	2485	-3.70486	-2.81308	992161	0.367954	Hnrnpa1	hnRNP A1	§313	Heterogeneous nuclear ribonucleoprotein A1	P49312	http://www.phosphosite.org/proteinAction.do?id=2809&showAllSites=true	34.2	NQGGYGGSSSSSS*YGSGR	2	887.837	1	31.16	1.03679e+06	947533		267800	260931	444462	992161	267800	352696	0.0636131		0.367954	0.269916	0.355483	-1.88942	-1.49215	-0.815684	-0.0178664	-3.70486	-2.81308	-1.76013	-1.01246	mouse		1
1075	2486	-3.70486	-2.81308	992161	0.367954	Hnrnpa1	hnRNP A1	§314	Heterogeneous nuclear ribonucleoprotein A1	P49312	http://www.phosphosite.org/proteinAction.do?id=2809&showAllSites=true	34.2	NQGGYGGSSSSSSY*GSGR	2	887.837	1	31.17	1.03679e+06	947533		267800	260931	444462	992161	267800	352696	0.0636131		0.367954	0.269916	0.355483	-1.88942	-1.49215	-0.815684	-0.0178664	-3.70486	-2.81308	-1.76013	-1.01246	mouse	1
1076	2487	-3.70486	-2.81308	992161	0.367954	Hnrnpa1	hnRNP A1	§316	Heterogeneous nuclear ribonucleoprotein A1	P49312	http://www.phosphosite.org/proteinAction.do?id=2809&showAllSites=true	34.2	NQGGYGGSSSSSSYGS*GR	2	887.837	1	31.16	1.03679e+06	947533		267800	260931	444462	992161	267800	352696	0.0636131		0.367954	0.269916	0.355483	-1.88942	-1.49215	-0.815684	-0.0178664	-3.70486	-2.81308	-1.76013	-1.01246	mouse		1
1077	2489	-5.25274	-2.53426	3.76018e+07	0.0594013	Hnrnpa2b1;Hnrnpa2b1;Hnrnpa2b1	hnRNP A2/B1;hnRNP A2/B1 iso2;hnRNP A2/B1 iso3	§174;162;162	Heterogeneous nuclear ribonucleoproteins A2/B1	O88569;O88569-2;O88569-3	http://www.phosphosite.org/proteinAction.do?id=7969&showAllSites=true	37.4	Y*HTINGHNAEVR	3	497.556	7	32.92	3.78537e+07	3.735e+07	6.88434e+06	7432701	1.42142e+07	1.54606e+07	3.76018e+07	7.15852e+06	1.48374e+07	0.0094711	0.0541658	0.0594013	0.190377	0.394593	-2.39307	-1.34156	-1.31933	0.13272	-5.25274	-2.53426	-2.49551	1.09636	mouse	1
1078	2490	-3.43142	-2.78793	9.51207e+06	0.125512	Hnrnpa2b1;Hnrnpa2b1;Hnrnpa2b1	hnRNP A2/B1;hnRNP A2/B1 iso2;hnRNP A2/B1 iso3	§347;335;295	Heterogeneous nuclear ribonucleoproteins A2/B1	O88569;O88569-2;O88569-3	http://www.phosphosite.org/proteinAction.do?id=7969&showAllSites=true	37.4	NMGGPYGGGNYGPGGSGGSGGY*GGR	3	757.295	6	56.82	1.00652e+07	8.95891e+06	2.87229e+06	2671807	3.71468e+06	3.10907e+06	9.51207e+06	2.77205e+06	3.41187e+06	0.0822413	0.051141	0.125512	0.291425	0.358689	-1.77881	-1.4792	-0.70507	-0.00491285	-3.43142	-2.78793	-1.63022	-1.00341	mouse	1
1079	2492	-4.89504	-2.22861	2.22985e+07	0.152341	Hnrnpa3;Hnrnpa3	hnRNP A3;hnRNP A3 iso2	§188;166	Heterogeneous nuclear ribonucleoprotein A3	Q8BG05;Q8BG05-2	http://www.phosphosite.org/proteinAction.do?id=7683&showAllSites=true	39.6	Y*HTINGHNCEVK	3	517.885	16	30.62	2.47006e+07	1.98965e+07	4.74183e+06	4368832	9.76799e+06	1.02432e+07	2.22985e+07	4.55533e+06	1.00056e+07	0.152341	0.0578988	0.0335846	0.204288	0.448711	-2.29132	-1.15614	-1.21759	0.318141	-4.89504	-2.22861	-2.32557	1.24672	mouse	1
1080	2495	-3.55859	-2.74907	5.30534e+06	0.152914	Hnrnpa3;Hnrnpa3	hnRNP A3;hnRNP A3 iso2	§361;339	Heterogeneous nuclear ribonucleoprotein A3	Q8BG05;Q8BG05-2	http://www.phosphosite.org/proteinAction.do?id=7683&showAllSites=true	39.6	SSGSPY*GGGYGSGGGSGGYGSR	2	995.882	7	43.98	5.29903e+06	5.31166e+06	1.65206e+06	1329655	2.08851e+06	1.77122e+06	5.30534e+06	1.49086e+06	1.92986e+06	0.00168345	0.152914	0.116254	0.281011	0.363759	-1.8313	-1.45895	-0.757569	0.015337	-3.55859	-2.74907	-1.69064	1.01069	mouse	1
1081	2497	-5.32961	-2.65024	3.81295e+06	0.140393	Hnrnpa3;Hnrnpa3	hnRNP A3;hnRNP A3 iso2	§365;343	Heterogeneous nuclear ribonucleoprotein A3	Q8BG05;Q8BG05-2	http://www.phosphosite.org/proteinAction.do?id=7683&showAllSites=true	39.6	SSGSPYGGGY*GSGGGSGGYGSR	2	995.882	2	44.73	3.57078e+06	4.05512e+06	741441	689415	1.29589e+06	1.58154e+06	3.81295e+06	715428	1.43872e+06	0.0898194	0.0514207	0.140393	0.187631	0.377324	-2.41403	-1.40612	-1.34029	0.0681592	-5.32961	-2.65024	-2.53203	1.04838	mouse	1
1082	2498	-3.55052	-3.45443	4.59319e+06	0.414681	Hnrnpa3;Hnrnpa3	hnRNP A3;hnRNP A3 iso2	§374;352	Heterogeneous nuclear ribonucleoprotein A3	Q8BG05;Q8BG05-2	http://www.phosphosite.org/proteinAction.do?id=7683&showAllSites=true	39.6	SSGSPYGGGYGSGGGSGGY*GSR	2	995.882	2	46.01	5.04371e+06	4.14267e+06	914334	1673002	1.35162e+06	1.30769e+06	4.59319e+06	1.29367e+06	1.32965e+06	0.138711	0.414681	0.0233647	0.281649	0.289484	-1.82803	-1.78845	-0.754294	-0.314163	-3.55052	-3.45443	-1.68681	-1.24329	mouse	1
1083	2499	-3.55052	-3.45443	4.59319e+06	0.414681	Hnrnpa3;Hnrnpa3	hnRNP A3;hnRNP A3 iso2	§376;354	Heterogeneous nuclear ribonucleoprotein A3	Q8BG05;Q8BG05-2	http://www.phosphosite.org/proteinAction.do?id=7683&showAllSites=true	39.6	SSGSPYGGGYGSGGGSGGYGS*R	2	995.882	3	46.02	5.04371e+06	4.14267e+06	914334	1673002	1.35162e+06	1.30769e+06	4.59319e+06	1.29367e+06	1.32965e+06	0.138711	0.414681	0.0233647	0.281649	0.289484	-1.82803	-1.78845	-0.754294	-0.314163	-3.55052	-3.45443	-1.68681	-1.24329	mouse		1
1084	2500	-2.59728	-2.50654	2.77159e+07	0.10677	Hnrnpf;Hnrnpf	hnRNP F;hnRNP F iso2	§210;190	Heterogeneous nuclear ribonucleoprotein F	Q9Z2X1;Q9Z2X1-2	http://www.phosphosite.org/proteinAction.do?id=11207&showAllSites=true	45.7	FMSVQRPGPY*DRPGTAR	3	672.315	6	52.46	2.56234e+07	2.98084e+07	1.00034e+07	11338902	1.09735e+07	1.11413e+07	2.77159e+07	1.06711e+07	1.10574e+07	0.10677	0.0884964	0.0107327	0.385019	0.398956	-1.377	-1.3257	-0.303264	0.148584	-2.59728	-2.50654	-1.23393	1.10848	mouse	1
1085	2502	-5.7016	-2.60869	1.37853e+07	0.15282	Hnrnpl	hnRNP L	§571	Heterogeneous nuclear ribonucleoprotein L	Q8R081	http://www.phosphosite.org/proteinAction.do?id=8886&showAllSites=true	63.9	NPNGPY*PYTLK	2	672.305	1	61.25	1.27132e+07	1.48574e+07	2.41107e+06	2424513	5.8554e+06	4.71334e+06	1.37853e+07	2.41779e+06	5.28437e+06	0.109987	0.00393172	0.15282	0.175389	0.383334	-2.51137	-1.38332	-1.43763	0.0909579	-5.7016	-2.60869	-2.70876	1.06508	mouse	1
1086	2503	-5.7016	-2.60869	1.37853e+07	0.15282	Hnrnpl	hnRNP L	573	Heterogeneous nuclear ribonucleoprotein L	Q8R081	http://www.phosphosite.org/proteinAction.do?id=8886&showAllSites=true	63.9	NPNGPYPY*TLK	2	672.305	2	61.34	1.27132e+07	1.48574e+07	2.41107e+06	2424513	5.8554e+06	4.71334e+06	1.37853e+07	2.41779e+06	5.28437e+06	0.109987	0.00393172	0.15282	0.175389	0.383334	-2.51137	-1.38332	-1.43763	0.0909579	-5.7016	-2.60869	-2.70876	1.06508	mouse	1
1087	2504	2.05679	-9.09297	8.35175e+06	0.143987	Khdrbs1	KHDRBS1	§440	KH domain-containing, RNA-binding, signal transduction-associated protein 1	Q60749	http://www.phosphosite.org/proteinAction.do?id=3643&showAllSites=true	48.3	GAYREHPY*GRY	3	483.542	3	36.15	4.474e+06	3.64715e+06	7.92303e+06	8780464	410654	482470	4.06058e+06	8.35175e+06	446562	0.143987	0.0725954	0.113716	2.05679	0.109975	1.04039	-3.18475	2.11413	-1.71047	2.05679	-9.09297	4.32928	-3.27267	mouse	1
1088	2506	-4.22889	-1.98392	1.68963e+07	0.466104	Pcbp2;Pcbp2;Pcbp2	hnRNP E2;hnRNP E2 iso2;hnRNP E2 iso3	§232;§201;§232	Poly(rC)-binding protein 2	Q61990;Q61990-2;Q61990-3	http://www.phosphosite.org/proteinAction.do?id=11010&showAllSites=true	38.2	TIQGQY*AIPQPDLTK	2	876.932	5	72.11	2.24651e+07	1.13276e+07	4.60069e+06	3390212	7.44344e+06	9.58986e+06	1.68963e+07	3.99545e+06	8.51665e+06	0.466104	0.214228	0.178209	0.236468	0.504053	-2.08028	-0.988353	-1.00655	0.48593	-4.22889	-1.98392	-2.00909	1.40049	mouse	1
1089	2509	-1.03731	-4.59363	1.82089e+06	0.137161	Prpf8	PRPF8	§2091	Pre-mRNA-processing-splicing factor 8	Q99PV0	http://www.phosphosite.org/proteinAction.do?id=7695&showAllSites=true	273.4	TNHIY*VSSDDIK	2	736.327	1	55.85	1.76146e+06	1.88032e+06	1.58514e+06	1925645	396394		1.82089e+06	1.75539e+06	396394	0.046158	0.137161		0.964032	0.217693	-0.052847	-2.19963	1.02089	-0.725351	-1.03731	-4.59363	2.02917	-1.6533	mouse	1
1090	2510	-2.58768	-1.42838	3.84288e+07	0.110816	Ptbp1	hnRNP I	§126	Polypyrimidine tract-binding protein 1	P17225	http://www.phosphosite.org/proteinAction.do?id=3990&showAllSites=true	56.4	GQPIY*IQFSNHK	2	756.356	12	69.19	3.8726e+07	3.81316e+07	1.3687e+07	16014390	2.48762e+07	2.89314e+07	3.84288e+07	1.48507e+07	2.69038e+07	0.0109387	0.110816	0.106582	0.386447	0.700095	-1.37166	-0.514377	-0.297921	0.959906	-2.58768	-1.42838	-1.22937	1.94518	mouse	1
1091	2512	-1.16823	-3.11412	3.76823e+06	0.297958	Ptbp3;Ptbp3	ROD1;ROD1 iso2	§98;95	Polypyrimidine tract-binding protein 3	Q8BHD7;Q8BHD7-2	http://www.phosphosite.org/proteinAction.do?id=8097&showAllSites=true	56.7	SQPVY*IQYSNHR	2	786.354	10	53.68	4.56215e+06	2.97431e+06	3.76986e+06	2681290	1.4526e+06	967489	3.76823e+06	3.22558e+06	1.21005e+06	0.297958	0.238635	0.283484	0.855992	0.321118	-0.22433	-1.63882	0.849405	-0.164542	-1.16823	-3.11412	1.80176	-1.12081	mouse	1
1092	2515	-3.96038	-2.96548	1.55109e+07	0.138481	Raly;Raly	RALY;RALY iso2	§57;57	RNA-binding protein Raly	Q64012;Q64012-2	http://www.phosphosite.org/proteinAction.do?id=8948&showAllSites=true	33.2	VAGCSVHKGY*AFVQYANER	3	746.005	6	58.18	1.57486e+07	1.52733e+07	4.05673e+06	3776303	5.74267e+06	4.71832e+06	1.55109e+07	3.91652e+06	5.23049e+06	0.0216671	0.05063	0.138481	0.252501	0.337214	-1.98564	-1.56826	-0.911905	-0.0939819	-3.96038	-2.96548	-1.88153	-1.06731	mouse	1
1093	2517	-1.19028	-3.96723	5.55066e+06	0.147575	Serbp1;Serbp1;Serbp1	PAI-RBP1 iso2;PAI-RBP1;PAI-RBP1 iso4	207;§207;§207	Plasminogen activator inhibitor 1 RNA-binding protein	Q9CY58-2;Q9CY58;Q9CY58-4	http://www.phosphosite.org/proteinAction.do?id=6043509&showAllSites=true	42.9	SSFSHY*SGLKHEDKR	3	619.947	6	33.56	5.74083e+06	5.36049e+06	4.91541e+06	4411211	1.25313e+06	1.54513e+06	5.55066e+06	4.66331e+06	1.39913e+06	0.0484519	0.0764526	0.147575	0.840136	0.252065	-0.251306	-1.98813	0.82243	-0.513848	-1.19028	-3.96723	1.76838	-1.42785	mouse	1
1094	2518	-5.45807	-5.16617	2.49151e+07	0.214514	Snrnp70;Snrnp70	snRNP 70;snRNP 70 iso2	§126;§126	U1 small nuclear ribonucleoprotein 70 kDa	Q62376;Q62376-2	http://www.phosphosite.org/proteinAction.do?id=6565&showAllSites=true	52	EFEVY*GPIKR	2	659.316	6	66.15	2.41731e+07	2.56571e+07	5.25722e+06	3872405	5.48865e+06	4.15682e+06	2.49151e+07	4.56481e+06	4.82274e+06	0.0421183	0.214514	0.195271	0.183215	0.193567	-2.44839	-2.3691	-1.37466	-0.894814	-5.45807	-5.16617	-2.59306	-1.85937	mouse	1
1095	Secreted protein
1096	2519	2.02337	-4.0604	1.64314e+06	0.692161	Ccn1	CYR61	276	CCN family member 1	P18406	http://www.phosphosite.org/proteinAction.do?id=14688&showAllSites=true	41.7	ICEVRPCGQPVYS*SLKK	3	701.004	1	53	1.20954e+06	414623	1.68537e+06	1600904			812081	1.64314e+06	200000	0.692161	0.0363494		2.02337	0.246281	1.01676	-2.02162	2.09049	-0.547341	2.02337	-4.0604	4.25894	-1.46139	mouse		1
1097	2520	-12.7275	-3.26929	1.04668e+07	0.392092	Ibsp	Sialoprotein-2	50	Bone sialoprotein 2	Q61711	http://www.phosphosite.org/proteinAction.do?id=9483&showAllSites=true	35.7	HAY*FYPPLKR	3	457.892	1	62.31	8.94597e+06	1.19877e+07	1.05039e+06	594377	3.13504e+06	3.26809e+06	1.04668e+07	822383	3.20157e+06	0.205492	0.392092	0.0293867	0.0785703	0.305877	-3.66987	-1.70898	-2.59614	-0.234695	-12.7275	-3.26929	-6.04665	-1.17666	mouse	1
1098	2521	2.6022	-6.1351	8.64153e+07	0.403796	Leg1	C6orf58	23, 29, 50	Protein LEG1 homolog	Q8C6C9	http://www.phosphosite.org/proteinAction.do?id=2317608&showAllSites=true	38.3	M#AVLASWVWVLAGCFCAAVAEVS*DSSDPY*PPLWEDSPEQLSDYMMEDGNY*IINPWVYTDR	5	1435.2	1	85.93	4.26904e+07	2.37266e+07	8.65398e+07	86290840	4.57071e+06	6.25502e+06	3.32085e+07	8.64153e+07	5.41287e+06	0.403796	0.00203736	0.220028	2.6022	0.162996	1.37973	-2.61709	2.45347	-1.14281	2.6022	-6.1351	5.47732	-2.2081	mouse	1
1099	2522	2.6022	-6.1351	8.64153e+07	0.403796	Leg1	C6orf58	6, 29, 50	Protein LEG1 homolog	Q8C6C9	http://www.phosphosite.org/proteinAction.do?id=2317608&showAllSites=true	38.3	M#AVLAS*WVWVLAGCFCAAVAEVSDSSDPY*PPLWEDSPEQLSDYMMEDGNY*IINPWVYTDR	5	1435.2	1	85.91	4.26904e+07	2.37266e+07	8.65398e+07	86290840	4.57071e+06	6.25502e+06	3.32085e+07	8.64153e+07	5.41287e+06	0.403796	0.00203736	0.220028	2.6022	0.162996	1.37973	-2.61709	2.45347	-1.14281	2.6022	-6.1351	5.47732	-2.2081	mouse	1
1100	2523	-2.73599	-2.67536	3.0096e+06	0.17296	Pros1	PROS1	595	Vitamin K-dependent protein S	Q08761	http://www.phosphosite.org/proteinAction.do?id=5134893&showAllSites=true	74.9	KDVIY*SK	2	466.728	2	30.47	3.0542e+06	2.96499e+06	1.23453e+06	965471	1.07767e+06	1.17219e+06	3.0096e+06	1.1e+06	1.12493e+06	0.0209596	0.17296	0.0594135	0.365499	0.373782	-1.45206	-1.41973	-0.378327	0.0545506	-2.73599	-2.67536	-1.29983	1.03854	mouse	1
1101	2524	4.06967	1.48413	813935	0.0154232	Spp1	osteopontin	277	Osteopontin	P10923	http://www.phosphosite.org/proteinAction.do?id=9830&showAllSites=true	32.4	SKEDDRY*LK	3	411.855	1	28.28			822811	805058	296827		200000	813935	296827		0.0154232		4.06967	1.48413	2.02491	0.569621	3.09865	2.0439	4.06967	1.48413	8.56616	4.1236	mouse	1
1102	Transcriptional regulator
1103	2529	-1.22744	-4.43604	4.07997e+06	0.247292	Clock;Clock	CLOCK;CLOCK iso2	§331;§331	Circadian locomoter output cycles protein kaput	O08785;O08785-2	http://www.phosphosite.org/proteinAction.do?id=15916&showAllSites=true	96.3	CHEHLM#QY*GK	3	466.849	6	26.31	4.7934e+06	3.36654e+06	3.44874e+06	3199188	845806	993661	4.07997e+06	3.32396e+06	919734	0.247292	0.0530866	0.113674	0.814703	0.225427	-0.295655	-2.14927	0.778081	-0.674988	-1.22744	-4.43604	1.71485	-1.59658	mouse	1
1104	2532	-21.5269	-21.5269	4.30537e+06	0.0791151	Cnbp;Cnbp;Cnbp	ZNF9;ZNF9 iso2;ZNF9 iso3	§100;92;99	Cellular nucleic acid-binding protein	P53996;P53996-2;P53996-3	http://www.phosphosite.org/proteinAction.do?id=14640&showAllSites=true	19.6	EQCCY*NCGKPGHLAR	3	643.923	1	33.17	4.54623e+06	4.06452e+06					4.30537e+06	200000	200000	0.0791151			0.0464536	0.0464536	-4.42807	-4.42807	-3.35433	-2.95378	-21.5269	-21.5269	-10.2271	-7.74779	mouse	1
1105	2534	-1.63915	-2.9572	2.72955e+06	0.399167	Eno1	ENO1	§189	Alpha-enolase	P17182	http://www.phosphosite.org/proteinAction.do?id=2760&showAllSites=true	47.1	IGAEVY*HNLK	2	612.295	1	50.92	1.95912e+06	3.49997e+06	1.57985e+06	1750599	908591	937446	2.72955e+06	1.66522e+06	923019	0.399167	0.072507	0.0221056	0.610073	0.338158	-0.712946	-1.56423	0.360789	-0.089947	-1.63915	-2.9572	1.28413	-1.06433	mouse	1
1106	2535	-2.61172	-4.76837	5.1808e+06	1.01314	Eno1;Eno2	ENO1;ENO2	§25;§25	Alpha-enolase	P17182;P17183	http://www.phosphosite.org/proteinAction.do?id=2760&showAllSites=true	47.1	GNPTVEVDLY*TAK	2	743.845	2	69.38	6.01978e+06	4.34182e+06	3.02126e+06	946087	308134	1.86485e+06	5.1808e+06	1.98367e+06	1.08649e+06	0.229019	0.739723	1.01314	0.38289	0.209715	-1.385	-2.25349	-0.311264	-0.779212	-2.61172	-4.76837	-1.24079	-1.71619	mouse	1
1107	2536	-8.34875	-1.85288	1.02122e+08	0.0839837	Fhl2	FHL2	§158	Four and a half LIM domains protein 2	O70433	http://www.phosphosite.org/proteinAction.do?id=12618&showAllSites=true	32.1	ENQNFCVPCYEKQY*ALQCVQCK	3	982.741	8	71.95	1.08187e+08	9.60579e+07	1.26248e+07	11839363	5.6795e+07	5.34364e+07	1.02122e+08	1.22321e+07	5.51157e+07	0.0839837	0.0454027	0.0430889	0.119778	0.539702	-3.06156	-0.889766	-1.98783	0.584517	-8.34875	-1.85288	-3.96639	1.49954	mouse	1
1108	2542	-5.49529	-2.00034	2.1667e+07	0.0498046	Flna	FLNA	§775	Filamin-A	Q8BTM8	http://www.phosphosite.org/proteinAction.do?id=5028&showAllSites=true	281	VY*GPGVAK	2	435.71	12	40.72	2.16847e+07	2.16493e+07	4.08169e+06	3803977	1.04789e+07	1.11843e+07	2.1667e+07	3.94283e+06	1.08316e+07	0.0011577	0.0498046	0.0460499	0.181974	0.499915	-2.45819	-1.00025	-1.38446	0.474036	-5.49529	-2.00034	-2.61074	1.38899	mouse	1
1109	2544	-9.44861	-5.12983	1.38338e+08	0.166561	Flna	FLNA	1603	Filamin-A	Q8BTM8	http://www.phosphosite.org/proteinAction.do?id=5028&showAllSites=true	281	KTHIQDNHDGT*YTVAYVPDVPGR	4	666.562	1	60.65	1.46544e+08	1.30132e+08	1.47096e+07	14572522	2.37912e+07	3.01434e+07	1.38338e+08	1.4641e+07	2.69673e+07	0.0838896	0.00661853	0.166561	0.105836	0.194938	-3.2401	-2.35891	-2.16637	-0.884628	-9.44861	-5.12983	-4.48892	-1.84629	mouse		1
1110	2547	-9.44861	-5.12983	1.38338e+08	0.166561	Flna	FLNA	1604	Filamin-A	Q8BTM8	http://www.phosphosite.org/proteinAction.do?id=5028&showAllSites=true	281	KTHIQDNHDGTY*TVAYVPDVPGR	4	666.562	7	60.65	1.46544e+08	1.30132e+08	1.47096e+07	14572522	2.37912e+07	3.01434e+07	1.38338e+08	1.4641e+07	2.69673e+07	0.0838896	0.00661853	0.166561	0.105836	0.194938	-3.2401	-2.35891	-2.16637	-0.884628	-9.44861	-5.12983	-4.48892	-1.84629	mouse	1
1111	2553	-5.39714	-7.02048	1.4041e+06	0.155449	Hexim1	HEXIM1	222	Protein HEXIM1	Q8R409	http://www.phosphosite.org/proteinAction.do?id=2612951&showAllSites=true	40.2	TGLY*PK	2	379.678	1	45.03	1.55843e+06	1.24976e+06	250778	269533			1.4041e+06	260156	200000	0.155449	0.0509755		0.185283	0.14244	-2.43219	-2.81157	-1.35846	-1.33729	-5.39714	-7.02048	-2.56411	-2.52676	mouse	1
1112	2554	-4.86172	-5.88925	1.7462e+07	0.163368	Kank2;Kank2	ANKRD25;ANKRD25 iso2	§100;§100	KN motif and ankyrin repeat domain-containing protein 2	Q8BX02;Q8BX02-2	http://www.phosphosite.org/proteinAction.do?id=12746&showAllSites=true	90.2	HSAY*SYCGR	2	590.716	4	31.94	1.81766e+07	1.67475e+07	3.17683e+06	4006650	2.99431e+06	2.93582e+06	1.7462e+07	3.59174e+06	2.96507e+06	0.0578679	0.163368	0.0139482	0.205688	0.169801	-2.28147	-2.55808	-1.20773	-1.0838	-4.86172	-5.88925	-2.30974	-2.11962	mouse	1
1113	2555	-7.6352	-8.02308	7.26708e+06	0.274483	Kank2;Kank2	ANKRD25;ANKRD25 iso2	364;364	KN motif and ankyrin repeat domain-containing protein 2	Q8BX02;Q8BX02-2	http://www.phosphosite.org/proteinAction.do?id=12746&showAllSites=true	90.2	AQSLEPYGT*GLK	2	672.316	2	60.12	8.4028e+06	6.13136e+06	1.13652e+06	767056	948923	862621	7.26708e+06	951787	905772	0.221016	0.274483	0.0673733	0.130972	0.12464	-2.93267	-3.00416	-1.85893	-1.52987	-7.6352	-8.02308	-3.62738	-2.88761	mouse		1
1114	2559	-2.94261	-4.50409	2.95508e+06	0.0998222	Mta1;Pfdn1	MTA1;PFDN1	140;100	Metastasis-associated protein MTA1	Q8K4B0;Q9CWM4	http://www.phosphosite.org/proteinAction.do?id=3515&showAllSites=true	80.7	KSY*LER	2	438.205	1	30.97	3.03449e+06	2.87568e+06	955262	1053213	609778	702398	2.95508e+06	1.00424e+06	656088	0.0380015	0.0689694	0.0998222	0.339834	0.22202	-1.5571	-2.17124	-0.483362	-0.696953	-2.94261	-4.50409	-1.398	-1.62108	mouse	1
1115	2562	1.73701	-2.96774	8.45733e+07	0.132866	Nfkb2	NFkB-p100	77	Nuclear factor NF-kappa-B p100 subunit	Q9WTK5	http://www.phosphosite.org/proteinAction.do?id=5223&showAllSites=true	96.8	KTY*PTVK	2	458.731	11	28.49	5.32633e+07	4.41146e+07	8.49104e+07	84236168	1.57473e+07	1.70649e+07	4.8689e+07	8.45733e+07	1.64061e+07	0.132866	0.00563708	0.0567889	1.73701	0.336956	0.796607	-1.56937	1.87034	-0.0950837	1.73701	-2.96774	3.65619	-1.06813	mouse	1
1116	2566	-1.29933	-4.0252	3.65229e+07	0.0752719	Phb2	BAP37	§248	Prohibitin-2	O35129	http://www.phosphosite.org/proteinAction.do?id=4814&showAllSites=true	33.3	M#LGEALSKNPGY*IK	2	808.891	32	59.76	3.59421e+07	3.71036e+07	2.6613e+07	29605188	8.82757e+06	9.31954e+06	3.65229e+07	2.81091e+07	9.07355e+06	0.0224886	0.0752719	0.0383399	0.76963	0.248435	-0.377764	-2.00906	0.695972	-0.534777	-1.29933	-4.0252	1.61998	-1.44872	mouse	1
1117	2573	-2.52983	-3.16225	5.77674e+06	0.162726	Rad54l2	RAD54L2	1107	Helicase ARIP4	Q99NG0	http://www.phosphosite.org/proteinAction.do?id=16380&showAllSites=true	162.4	KGTY*IR	2	409.202	4	27.7	5.95887e+06	5.5946e+06	2.54619e+06	2020703	1.7453e+06	1.90826e+06	5.77674e+06	2.28345e+06	1.82678e+06	0.0445885	0.162726	0.0630794	0.395283	0.31623	-1.33904	-1.66095	-0.265306	-0.186671	-2.52983	-3.16225	-1.20189	-1.13813	mouse	1
1118	2575	-6.53416	-1.99291	4.7996e+06	0.0753772	Rbm14	RBM14	§645	RNA-binding protein 14	Q8C2Q3	http://www.phosphosite.org/proteinAction.do?id=6039&showAllSites=true	69.4	RLPDAHSDY*AR	3	460.873	2	35.51	4.8726e+06	4.7266e+06	695389	773691	2.5065e+06	2.31016e+06	4.7996e+06	734540	2.40833e+06	0.02151	0.0753772	0.0576472	0.153042	0.501778	-2.708	-0.99488	-1.63427	0.479403	-6.53416	-1.99291	-3.1043	1.39417	mouse	1
1119	2576	-6.54836	-1.17099	1.50138e+07	0.312563	Rbm14;Rbm14	RBM14;RBM14 iso2	114;114	RNA-binding protein 14	Q8C2Q3;Q8C2Q3-2	http://www.phosphosite.org/proteinAction.do?id=6039&showAllSites=true	69.4	VIECDVVKDY*AFVHMEK	3	721.328	4	73.93	1.32328e+07	1.67948e+07	2.03006e+06	2555456	1.56552e+07	9.98772e+06	1.50138e+07	2.29276e+06	1.28215e+07	0.167763	0.162038	0.312563	0.15271	0.85398	-2.71113	-0.227726	-1.6374	1.24656	-6.54836	-1.17099	-3.11104	2.37274	mouse	1
1120	2577	-5.39898	-2.5939	9.02414e+06	0.124649	Rbm39;Rbm39	RNPC2;RNPC2 iso2	§97, §100;§97, §100	RNA-binding protein 39	Q8VH51;Q8VH51-2	http://www.phosphosite.org/proteinAction.do?id=7698&showAllSites=true	59.4	YRS*PYS*GPK	2	607.736	1	29.61	9.81953e+06	8.22875e+06	1.68765e+06	1655261	3.35e+06	3.60796e+06	9.02414e+06	1.67145e+06	3.47898e+06	0.124649	0.013701	0.0524295	0.18522	0.385519	-2.43269	-1.37512	-1.35895	0.099158	-5.39898	-2.5939	-2.56499	1.07115	mouse		1
1121	2578	-5.39898	-2.5939	9.02414e+06	0.124649	Rbm39;Rbm39	RNPC2;RNPC2 iso2	§97, §99;§97, §99	RNA-binding protein 39	Q8VH51;Q8VH51-2	http://www.phosphosite.org/proteinAction.do?id=7698&showAllSites=true	59.4	YRS*PY*SGPK	2	607.736	5	29.61	9.81953e+06	8.22875e+06	1.68765e+06	1655261	3.35e+06	3.60796e+06	9.02414e+06	1.67145e+06	3.47898e+06	0.124649	0.013701	0.0524295	0.18522	0.385519	-2.43269	-1.37512	-1.35895	0.099158	-5.39898	-2.5939	-2.56499	1.07115	mouse	1	1
1122	2582	-2.427	-2.84893	1.30384e+08	0.118611	Snd1	SND1	§109	Staphylococcal nuclease domain-containing protein 1	Q78PY7	http://www.phosphosite.org/proteinAction.do?id=2746&showAllSites=true	102	EY*GMIYLGK	2	577.254	13	78.72	1.28833e+08	1.31934e+08	4.92164e+07	58227816	4.24925e+07	4.90392e+07	1.30384e+08	5.37221e+07	4.57658e+07	0.0168186	0.118611	0.10115	0.412031	0.351009	-1.27917	-1.51042	-0.205439	-0.0361374	-2.427	-2.84893	-1.15304	-1.02536	mouse	1
1123	2585	1.93347	-3.5826	1.47249e+08	0.0963318	Stat1	STAT1	§701	Signal transducer and activator of transcription 1	P42225	http://www.phosphosite.org/proteinAction.do?id=1547&showAllSites=true	87.1	TGY*IKTELISVSEVHPSR	3	699.352	4	71.49	7.7518e+07	7.47978e+07	1.44826e+08	149671872	2.27057e+07	1.98097e+07	7.61579e+07	1.47249e+08	2.12577e+07	0.0252566	0.0232703	0.0963318	1.93347	0.279127	0.951191	-1.84101	2.02493	-0.366724	1.93347	-3.5826	4.06971	-1.28942	mouse	1
1124	2586	-2.0697	-8.34838	1.92255e+08	0.0523373	Stat3	STAT3 iso3	§704	Signal transducer and activator of transcription 3	P42227-3	http://www.phosphosite.org/proteinAction.do?id=4319218&showAllSites=true	87.9	YCRPESQEHPEADPGAAPY*LK	3	832.361	12	51.42	1.8514e+08	1.9937e+08	9.17053e+07	94075016	2.37044e+07	2.23536e+07	1.92255e+08	9.28902e+07	2.3029e+07	0.0523373	0.018039	0.0414756	0.483162	0.119784	-1.04942	-3.0615	0.0243145	-1.58721	-2.0697	-8.34838	1.017	-3.00468	mouse	1
1125	2589	4.33063	-2.03762	2.42885e+06	0.305835	Stat3;Stat3	STAT3;STAT3 iso2	§691, §705;691, §705	Signal transducer and activator of transcription 3	P42227;P42227-2	http://www.phosphosite.org/proteinAction.do?id=1545&showAllSites=true	88	YCRPES*QEHPEADPGSAAPY*LK	3	888.028	1	56.04	441460	680250	1.90359e+06	2954113		275250	560855	2.42885e+06	275250	0.301058	0.305835		4.33063	0.490769	2.11458	-1.02688	3.18831	0.447398	4.33063	-2.03762	9.11543	1.36358	mouse	1
1126	2592	-2.04785	-8.75872	1.06073e+09	0.0416522	Stat3;Stat3	STAT3;STAT3 iso2	§705;§705	Signal transducer and activator of transcription 3	P42227;P42227-2	http://www.phosphosite.org/proteinAction.do?id=1545&showAllSites=true	88	YCRPESQEHPEADPGSAAPY*LK	3	861.372	27	52.27	1.02949e+09	1.09198e+09	5.05455e+08	530493568	1.18507e+08	1.23705e+08	1.06073e+09	5.17974e+08	1.21106e+08	0.0416522	0.0341809	0.0303518	0.488317	0.114172	-1.03411	-3.13072	0.0396255	-1.65644	-2.04785	-8.75872	1.02785	-3.15237	mouse	1
1127	2600	-2.3869	-24.3037	4.63529e+08	0.0802525	Stat5a	STAT5A	§694	Signal transducer and activator of transcription 5A	P42230	http://www.phosphosite.org/proteinAction.do?id=1543&showAllSites=true	90.8	AVDGY*VKPQIK	2	649.331	13	49.24	4.89833e+08	4.37226e+08	1.91792e+08	196603744	1.85555e+07	1.95894e+07	4.63529e+08	1.94198e+08	1.90724e+07	0.0802525	0.0175221	0.0383322	0.418954	0.0411461	-1.25514	-4.6031	-0.1814	-3.12882	-2.3869	-24.3037	-1.13398	-8.74719	mouse	1
1128	2603	-2.94797	-33.8801	1.04752e+07	0.189656	Stat5a;Stat5b	STAT5A;STAT5B	§694;§699	Signal transducer and activator of transcription 5A	P42230;P42232	http://www.phosphosite.org/proteinAction.do?id=1543&showAllSites=true	90.8	DGY*VKPQIK	2	564.278	6	44.52	1.02004e+07	1.07499e+07	3.07682e+06	4029874	326274	292093	1.04752e+07	3.55334e+06	309183	0.0370991	0.189656	0.078171	0.339216	0.0295159	-1.55972	-5.08237	-0.485987	-3.60808	-2.94797	-33.8801	-1.40054	-12.1939	mouse	1
1129	2606	-2.72644	-21.7635	7.37679e+08	0.0735932	Stat5b	STAT5B	§699	Signal transducer and activator of transcription 5B	P42232	http://www.phosphosite.org/proteinAction.do?id=1542&showAllSites=true	89.9	AADGY*VKPQIK	2	635.316	17	43.57	7.28458e+08	7.469e+08	2.56485e+08	284644224	3.35902e+07	3.42003e+07	7.37679e+08	2.70565e+08	3.38953e+07	0.0176775	0.0735932	0.0127275	0.366778	0.0459486	-1.44702	-4.44384	-0.373284	-2.96955	-2.72644	-21.7635	-1.2953	-7.83294	mouse	1
1130	2610	-4.31857	-12.452	1.13284e+07	0.524569	Stat6	STAT6	§641	Signal transducer and transcription activator 6	P52633	http://www.phosphosite.org/proteinAction.do?id=1541&showAllSites=true	93.4	GY*VSTTIK	2	474.726	3	47.51	1.1495e+07	1.11617e+07	2.65564e+06	2590719	1.24721e+06	572306	1.13284e+07	2.62318e+06	909760	0.020801	0.0174991	0.524569	0.231558	0.0803081	-2.11055	-3.63831	-1.03682	-2.16403	-4.31857	-12.452	-2.0517	-4.48164	mouse	1
1131	2612	-19.706	-8.56489	2.23809e+08	0.143162	Tgfb1i1;Tgfb1i1	Hic-5;Hic-5 iso2	§33, §60;16, 43	Transforming growth factor beta-1-induced transcript 1 protein	Q62219;Q62219-2	http://www.phosphosite.org/proteinAction.do?id=4706&showAllSites=true	50.1	ERPPETLT*PPPPYGHQPQTGSGESSGTTGDKDHLY*STVCKPR	5	945.225	14	57.31	2.13491e+08	2.34126e+08	1.25071e+07	10207656	2.5886e+07	2.63759e+07	2.23809e+08	1.13574e+07	2.6131e+07	0.0651944	0.143162	0.0132577	0.0507459	0.116756	-4.30057	-3.09843	-3.22683	-1.62415	-19.706	-8.56489	-9.36209	-3.08261	mouse	1
1132	2618	-19.706	-8.56489	2.23809e+08	0.143162	Tgfb1i1;Tgfb1i1	Hic-5;Hic-5 iso2	§38, §60;21, 43	Transforming growth factor beta-1-induced transcript 1 protein	Q62219;Q62219-2	http://www.phosphosite.org/proteinAction.do?id=4706&showAllSites=true	50.1	ERPPETLTPPPPY*GHQPQTGSGESSGTTGDKDHLY*STVCKPR	5	945.225	2	56.76	2.13491e+08	2.34126e+08	1.25071e+07	10207656	2.5886e+07	2.63759e+07	2.23809e+08	1.13574e+07	2.6131e+07	0.0651944	0.143162	0.0132577	0.0507459	0.116756	-4.30057	-3.09843	-3.22683	-1.62415	-19.706	-8.56489	-9.36209	-3.08261	mouse	1
1133	2621	-6.10234	-3.45428	5.07205e+08	0.0603024	Tgfb1i1;Tgfb1i1	Hic-5;Hic-5 iso2	§60;43	Transforming growth factor beta-1-induced transcript 1 protein	Q62219;Q62219-2	http://www.phosphosite.org/proteinAction.do?id=4706&showAllSites=true	50.1	ERPPETLTPPPPYGHQPQTGSGESSGTTGDKDHLY*STVCKPR	5	929.232	32	55.76	4.85577e+08	5.28832e+08	8.54371e+07	80795632	1.49836e+08	1.43832e+08	5.07205e+08	8.31164e+07	1.46834e+08	0.0603024	0.039487	0.0289148	0.163871	0.289496	-2.60936	-1.78838	-1.53563	-0.314102	-6.10234	-3.45428	-2.89915	-1.24324	mouse	1
1134	2629	-6.10234	-3.45428	5.07205e+08	0.0603024	Tgfb1i1;Tgfb1i1	Hic-5;Hic-5 iso2	62;45	Transforming growth factor beta-1-induced transcript 1 protein	Q62219;Q62219-2	http://www.phosphosite.org/proteinAction.do?id=4706&showAllSites=true	50.1	ERPPETLTPPPPYGHQPQTGSGESSGTTGDKDHLYST*VCKPR	5	929.232	1	55.77	4.85577e+08	5.28832e+08	8.54371e+07	80795632	1.49836e+08	1.43832e+08	5.07205e+08	8.31164e+07	1.46834e+08	0.0603024	0.039487	0.0289148	0.163871	0.289496	-2.60936	-1.78838	-1.53563	-0.314102	-6.10234	-3.45428	-2.89915	-1.24324	mouse		1
1135	2630	-2.41826	-3.45852	1.05428e+07	0.288846	Tp53bp2	53BP2	§609	Apoptosis-stimulating of p53 protein 2	Q8CG79	http://www.phosphosite.org/proteinAction.do?id=4409&showAllSites=true	125.2	KPQTVAASSIY*SMYTQQQAPGK	3	822.057	4	68.57	9.29302e+06	1.17926e+07	3.46923e+06	5250114	3.4954e+06	2.60132e+06	1.05428e+07	4.35967e+06	3.04836e+06	0.167647	0.288846	0.207394	0.413521	0.289141	-1.27397	-1.79015	-0.200232	-0.315871	-2.41826	-3.45852	-1.14888	-1.24476	mouse	1
1136	2631	-3.43404	-13.3484	2.66967e+06	0.276292	Tp53bp2	53BP2	610	Apoptosis-stimulating of p53 protein 2	Q8CG79	http://www.phosphosite.org/proteinAction.do?id=4409&showAllSites=true	125.2	KPQTVAASSIYS*M#YTQQQAPGK	3	827.389	1	58.61	3.19124e+06	2.1481e+06	917637	637192			2.66967e+06	777415	200000	0.276292	0.255082		0.291202	0.0749155	-1.77991	-3.73859	-0.706171	-2.26431	-3.43404	-13.3484	-1.63147	-4.80424	mouse		1
1137	2632	-3.43404	-13.3484	2.66967e+06	0.276292	Tp53bp2	53BP2	612	Apoptosis-stimulating of p53 protein 2	Q8CG79	http://www.phosphosite.org/proteinAction.do?id=4409&showAllSites=true	125.2	KPQTVAASSIYSM#Y*TQQQAPGK	3	827.389	1	58.48	3.19124e+06	2.1481e+06	917637	637192			2.66967e+06	777415	200000	0.276292	0.255082		0.291202	0.0749155	-1.77991	-3.73859	-0.706171	-2.26431	-3.43404	-13.3484	-1.63147	-4.80424	mouse	1
1138	2633	-1.67295	-3.10129	4.57727e+06	0.332481	Tsn	TSN	200	Translin	Q62348	http://www.phosphosite.org/proteinAction.do?id=8127&showAllSites=true	26.2	KRYDGLKY*DVK	3	488.913	3	40.13	4.45917e+06	4.69538e+06	3.3793e+06	2092809	1.41385e+06	1.53801e+06	4.57727e+06	2.73605e+06	1.47593e+06	0.0364899	0.332481	0.059485	0.597747	0.322447	-0.742392	-1.63287	0.331343	-0.158584	-1.67295	-3.10129	1.25818	-1.11619	mouse	1
1139	2634	-3.51226	-2.2098	4.99075e+06	0.13273	Ybx3;Ybx3	CSDA;CSDA iso2	§324;255	Y-box-binding protein 3	Q9JKB3;Q9JKB3-2	http://www.phosphosite.org/proteinAction.do?id=3520&showAllSites=true	38.8	RPYNY*R	2	474.708	1	28.64	5.45915e+06	4.52234e+06	1.34335e+06	1498550	2.39265e+06	2.12426e+06	4.99075e+06	1.42095e+06	2.25846e+06	0.13273	0.0772309	0.0840302	0.284717	0.452529	-1.8124	-1.14392	-0.738664	0.330364	-3.51226	-2.2098	-1.66863	1.25733	mouse	1
1140	2635	-3.13677	-2.18706	5.81421e+06	0.163073	Ybx3;Ybx3	CSDA;CSDA iso2	174;174	Y-box-binding protein 3	Q9JKB3;Q9JKB3-2	http://www.phosphosite.org/proteinAction.do?id=3520&showAllSites=true	38.8	RGYY*GR	2	426.182	1	25.18	6.48465e+06	5.14378e+06	1.69684e+06	2010290	2.73747e+06	2.57945e+06	5.81421e+06	1.85357e+06	2.65846e+06	0.163073	0.119576	0.0420329	0.318799	0.457235	-1.64928	-1.12899	-0.575546	0.345289	-3.13677	-2.18706	-1.49024	1.27041	mouse	1
1141	2636	-3.51226	-2.2098	4.99075e+06	0.13273	Ybx3;Ybx3	CSDA;CSDA iso2	322;253	Y-box-binding protein 3	Q9JKB3;Q9JKB3-2	http://www.phosphosite.org/proteinAction.do?id=3520&showAllSites=true	38.8	RPY*NYR	2	474.708	2	28.63	5.45915e+06	4.52234e+06	1.34335e+06	1498550	2.39265e+06	2.12426e+06	4.99075e+06	1.42095e+06	2.25846e+06	0.13273	0.0772309	0.0840302	0.284717	0.452529	-1.8124	-1.14392	-0.738664	0.330364	-3.51226	-2.2098	-1.66863	1.25733	mouse	1
1142	Translation
1143	2638	1.02665	-7.04374	3.63737e+06	0.300848	Abcf1	ABCF1	§242	ATP-binding cassette sub-family F member 1	Q6P542	http://www.phosphosite.org/proteinAction.do?id=6700&showAllSites=true	94.9	ANDPY*ANLSKK	3	434.203	3	36.96	3.66191e+06	3.42402e+06	3.85938e+06	3415371	395992	609998	3.54297e+06	3.63737e+06	502995	0.0474793	0.0863147	0.300848	1.02665	0.14197	0.0379397	-2.81634	1.11168	-1.34206	1.02665	-7.04374	2.16096	-2.53513	mouse	1
1144	2639	1.08421	-6.35352	5.03721e+06	0.688169	Cars1;Cars1	CARS;CARS iso2	§143;60	Cysteine--tRNA ligase, cytoplasmic	Q9ER72;Q9ER72-2	http://www.phosphosite.org/proteinAction.do?id=5632&showAllSites=true	94.8	VTWYCCGPTVY*DASHMGHAR	3	816.662	1	70.98	4.23578e+06	5.05615e+06	2.58606e+06	7488360	1.04253e+06	419956	4.64597e+06	5.03721e+06	731243	0.124859	0.688169	0.602024	1.08421	0.157393	0.116646	-2.66756	1.19038	-1.19327	1.08421	-6.35352	2.28213	-2.28671	mouse	1
1145	2640	-4.31594	-2.18411	1.47282e+07	0.0561297	Eef1a1	EEF1A1	§177	Elongation factor 1-alpha 1	P10126	http://www.phosphosite.org/proteinAction.do?id=3354&showAllSites=true	50.1	EVSTY*IKK	2	524.26	6	38.43	1.47393e+07	1.47171e+07	3.48035e+06	3344677	6.4757e+06	7.01098e+06	1.47282e+07	3.41251e+06	6.74334e+06	0.00106458	0.0281121	0.0561297	0.231699	0.457853	-2.10967	-1.12705	-1.03594	0.347238	-4.31594	-2.18411	-2.05045	1.27212	mouse	1
1146	2642	-2.59151	-1.22723	1.1251e+07	0.338724	Eef1a1	EEF1A1	§86	Elongation factor 1-alpha 1	P10126	http://www.phosphosite.org/proteinAction.do?id=3354&showAllSites=true	50.1	FETSKYY*VTIIDAPGHR	3	692.998	3	72.61	8.55622e+06	1.39457e+07		4341471	7.48317e+06	1.08523e+07	1.1251e+07	4341471	9.16775e+06	0.338724		0.259863	0.385875	0.81484	-1.3738	-0.295411	-0.30006	1.17887	-2.59151	-1.22723	-1.2312	2.264	mouse	1
1147	2645	-3.73542	-2.33868	2.17433e+08	0.0228066	Eef1a1;Eef1a2	EEF1A1;EEF1A2	§141;§141	Elongation factor 1-alpha 1	P10126;P62631	http://www.phosphosite.org/proteinAction.do?id=3354&showAllSites=true	50.1	EHALLAY*TLGVK	2	697.858	3	85.06	2.2094e+08	2.13927e+08	5.77269e+07	58690112	9.19116e+07	9.40339e+07	2.17433e+08	5.82085e+07	9.29728e+07	0.0228066	0.0117015	0.0161409	0.267707	0.427592	-1.90127	-1.22569	-0.827536	0.24859	-3.73542	-2.33868	-1.77465	1.18805	mouse	1
1148	2649	-1.41023	-6.25882	1.13435e+07	0.21875	Eef1b	eEF1B	§126	Elongation factor 1-beta	O70251	http://www.phosphosite.org/proteinAction.do?id=6559&showAllSites=true	24.7	LAQY*ESKK	2	523.75	5	23.15	1.18517e+07	1.08352e+07	7.99948e+06	8087894	2.09274e+06	1.53205e+06	1.13435e+07	8.04369e+06	1.81239e+06	0.0633638	0.00777265	0.21875	0.709104	0.159775	-0.495931	-2.64589	0.577804	-1.17161	-1.41023	-6.25882	1.49258	-2.25263	mouse	1
1149	2655	-1.84078	-2.65601	3.3617e+06	0.63684	Eif3c	EIF3C	§882	Eukaryotic translation initiation factor 3 subunit C	Q8R1B4	http://www.phosphosite.org/proteinAction.do?id=4414&showAllSites=true	105.5	QGTYGGY*FR	2	564.729	1	56.52	2.93115e+06	3.79225e+06	1.44623e+06	2206242	695734	1.83565e+06	3.3617e+06	1.82624e+06	1.26569e+06	0.181127	0.294272	0.63684	0.543248	0.376504	-0.880318	-1.40926	0.193417	0.0650197	-1.84078	-2.65601	1.14347	1.0461	mouse	1
1150	2656	-1.16176	-2.5168	1.23338e+07	0.388885	Eif3d	eIF3-zeta	§318	Eukaryotic translation initiation factor 3 subunit D	O70194	http://www.phosphosite.org/proteinAction.do?id=4234&showAllSites=true	63.9	NLAMEATY*INHNFSQQCLR	3	797.352	2	81.14	8.94218e+06	1.57253e+07	8.76793e+06	12464998	3.97863e+06	5.82253e+06	1.23338e+07	1.06165e+07	4.90058e+06	0.388885	0.246243	0.266057	0.860765	0.397331	-0.216309	-1.33159	0.857426	0.142694	-1.16176	-2.5168	1.8118	1.10396	mouse	1
1151	2660	-3.68176	-1.50079	2.51126e+07	0.276932	Eif4a1;Eif4a2;Eif4a2;Eif4a3	EIF4A1;EIF4A2;EIF4A2 iso2;DDX48	§48;§49;50;§54	Eukaryotic initiation factor 4A-I	P60843;P10630;P10630-2;Q91VC3	http://www.phosphosite.org/proteinAction.do?id=8032&showAllSites=true	46.1	GIY*AYGFEKPSAIQQR	3	636.64	3	72.08	2.50838e+07	2.51413e+07	5.48515e+06	8156458	1.85848e+07	1.48809e+07	2.51126e+07	6.8208e+06	1.67329e+07	0.00162035	0.276932	0.15652	0.271609	0.666314	-1.8804	-0.585725	-0.80666	0.888557	-3.68176	-1.50079	-1.74916	1.85132	mouse	1
1152	2664	-1.11472	-12.702	2.91265e+07	0.0552682	Eprs1	EPRS	§690	Bifunctional glutamate/proline--tRNA ligase	Q8CGC7	http://www.phosphosite.org/proteinAction.do?id=4410&showAllSites=true	170	RGFFICDQPYEPVSPY*SCR	3	820.017	2	82.71	2.79882e+07	3.02648e+07	2.6725e+07	25532984	2.33757e+06	2.24856e+06	2.91265e+07	2.6129e+07	2.29307e+06	0.0552682	0.0322575	0.0274463	0.897085	0.0787278	-0.156683	-3.66698	0.917052	-2.1927	-1.11472	-12.702	1.88825	-4.57161	mouse	1
1153	2665	-1.11472	-12.702	2.91265e+07	0.0552682	Eprs1	EPRS	§691	Bifunctional glutamate/proline--tRNA ligase	Q8CGC7	http://www.phosphosite.org/proteinAction.do?id=4410&showAllSites=true	170	RGFFICDQPYEPVSPYS*CR	3	820.017	1	82.71	2.79882e+07	3.02648e+07	2.6725e+07	25532984	2.33757e+06	2.24856e+06	2.91265e+07	2.6129e+07	2.29307e+06	0.0552682	0.0322575	0.0274463	0.897085	0.0787278	-0.156683	-3.66698	0.917052	-2.1927	-1.11472	-12.702	1.88825	-4.57161	mouse		1
1154	2666	30.0601	28.708	5.49627e+07	0.817517	Igf2bp2;Igf2bp2	IGF2BP2;IGF2BP2 iso2	398;336	Insulin-like growth factor 2 mRNA-binding protein 2	Q5SF07;Q5SF07-2	http://www.phosphosite.org/proteinAction.do?id=4319213&showAllSites=true	65.5	GVPPSPPYHPFATHSGY*FSSLYPHHHFGPFPHHHSYPEQETVSLFIPTQAVGAIIGK	6	1064.52	1	94.19	771466	2.88539e+06	5.83813e+07	51544048	6.73493e+07	3.76317e+07	1.82843e+06	5.49627e+07	5.24905e+07	0.817517	0.0879631	0.400329	30.0601	28.708	4.90978	4.84338	5.98351	6.31766	30.0601	28.708	63.2727	79.7638	mouse	1
1155	2667	30.0601	28.708	5.49627e+07	0.817517	Igf2bp2;Igf2bp2	IGF2BP2;IGF2BP2 iso2	400;338	Insulin-like growth factor 2 mRNA-binding protein 2	Q5SF07;Q5SF07-2	http://www.phosphosite.org/proteinAction.do?id=4319213&showAllSites=true	65.5	GVPPSPPYHPFATHSGYFS*SLYPHHHFGPFPHHHSYPEQETVSLFIPTQAVGAIIGK	6	1064.52	3	94.19	771466	2.88539e+06	5.83813e+07	51544048	6.73493e+07	3.76317e+07	1.82843e+06	5.49627e+07	5.24905e+07	0.817517	0.0879631	0.400329	30.0601	28.708	4.90978	4.84338	5.98351	6.31766	30.0601	28.708	63.2727	79.7638	mouse		1
1156	2669	30.0601	28.708	5.49627e+07	0.817517	Igf2bp2;Igf2bp2	IGF2BP2;IGF2BP2 iso2	403;341	Insulin-like growth factor 2 mRNA-binding protein 2	Q5SF07;Q5SF07-2	http://www.phosphosite.org/proteinAction.do?id=4319213&showAllSites=true	65.5	GVPPSPPYHPFATHSGYFSSLY*PHHHFGPFPHHHSYPEQETVSLFIPTQAVGAIIGK	6	1064.52	2	94.14	771466	2.88539e+06	5.83813e+07	51544048	6.73493e+07	3.76317e+07	1.82843e+06	5.49627e+07	5.24905e+07	0.817517	0.0879631	0.400329	30.0601	28.708	4.90978	4.84338	5.98351	6.31766	30.0601	28.708	63.2727	79.7638	mouse	1
1157	2672	-6.02041	1.42687	2.73484e+06	0.340252	Mrpl3	MRPL3	284	39S ribosomal protein L3, mitochondrial	Q99N95	http://www.phosphosite.org/proteinAction.do?id=20835&showAllSites=true	39.1	HNIIY*VNGSVPGHK	3	538.931	1	59.88	1.92022e+06	1.91311e+06	241766	394958	2.96674e+06	2.50293e+06	1.91667e+06	318362	2.73484e+06	0.00262279	0.340252	0.119921	0.166102	1.42687	-2.58986	0.512854	-1.51613	1.98714	-6.02041	1.42687	-2.86022	3.96449	mouse	1
1158	2673	-3.78741	-2.04343	9.32339e+06	0.327352	Npm1	NPM1	§29	Nucleophosmin	Q61937	http://www.phosphosite.org/proteinAction.do?id=1394&showAllSites=true	32.5	ADKDY*HFKVDNDENEHQLSLR	4	664.047	4	53.81	7.16528e+06	1.14815e+07	2.42422e+06	2499136	4.62983e+06	4.49541e+06	9.32339e+06	2.46168e+06	4.56262e+06	0.327352	0.021519	0.0208328	0.264033	0.489374	-1.92121	-1.03099	-0.847476	0.443291	-3.78741	-2.04343	-1.79935	1.3597	mouse	1
1159	2679	-1.26255	-10.383	3.0867e+06	0.293007	Pym1;Pym1	WIBG;WIBG iso2	§45;44	Partner of Y14 and mago	Q8CHP5;Q8CHP5-2	http://www.phosphosite.org/proteinAction.do?id=2772&showAllSites=true	22.7	VKEGYVPQEEVPVY*ENKYVK	3	826.405	2	64.27	3.00894e+06	3.16446e+06	1.93829e+06	2951358	297285		3.0867e+06	2.44482e+06	297285	0.0356271	0.293007		0.79205	0.0963116	-0.336336	-3.37615	0.7374	-1.90186	-1.26255	-10.383	1.66717	-3.73696	mouse	1
1160	2681	-2.47496	-1.93494	1.49411e+07	0.28044	Rpl15	RPL15	§59	60S ribosomal protein L15	Q9CZM2	http://www.phosphosite.org/proteinAction.do?id=10346&showAllSites=true	24.1	AKQGY*VIYR	2	589.292	8	47.28	1.36194e+07	1.62628e+07	4.85145e+06	7222368	9.25299e+06	6.19052e+06	1.49411e+07	6.03691e+06	7.72175e+06	0.1251	0.277708	0.28044	0.404047	0.516813	-1.30741	-0.952286	-0.23367	0.521996	-2.47496	-1.93494	-1.17582	1.43594	mouse	1
1161	2684	-5.37875	-1.00439	4.37685e+06	0.0299879	Rpl15	RPL15	§81	60S ribosomal protein L15	Q9CZM2	http://www.phosphosite.org/proteinAction.do?id=10346&showAllSites=true	24.1	GATY*GKPVHHGVNQLK	3	595.965	6	32.87	4.41196e+06	4.34174e+06	796474	830984	4.28686e+06	4.42858e+06	4.37685e+06	813729	4.35772e+06	0.0113449	0.0299879	0.0229966	0.185917	0.995629	-2.42727	-0.00631913	-1.35354	1.46796	-5.37875	-1.00439	-2.55538	2.76631	mouse	1
1162	2687	-8.08438	-2.06223	1.11826e+07	0.207394	Rpl3;Ppargc1b;Ppargc1b	RPL3;PGC-1 beta;PGC-1 beta iso2	156;686;702	60S ribosomal protein L3	P27659;Q8VHJ7;Q8VHJ7-2	http://www.phosphosite.org/proteinAction.do?id=4369&showAllSites=true	46.1	Y*CQVLR	2	459.699	4	44.28	1.05229e+07	1.18422e+07	1.56104e+06	1205413	4.62733e+06	6.21776e+06	1.11826e+07	1.38323e+06	5.42254e+06	0.0834266	0.181799	0.207394	0.123695	0.484911	-3.01514	-1.04421	-1.9414	0.430074	-8.08438	-2.06223	-3.84079	1.3473	mouse	1
1163	2688	2.35598	-2.82365	1.74485e+06	0.247951	Rps10	RPS10	§126	40S ribosomal protein S10	P63325	http://www.phosphosite.org/proteinAction.do?id=4267&showAllSites=true	18.9	FTRGEADRDT*YRR	4	431.448	1	28.6	870453	610756	1.57661e+06	1913084		262286	740604	1.74485e+06	262286	0.247951	0.136357		2.35598	0.354151	1.23633	-1.49756	2.31006	-0.023279	2.35598	-2.82365	4.95904	-1.01627	mouse		1
1164	2689	2.35598	-2.82365	1.74485e+06	0.247951	Rps10	RPS10	§127	40S ribosomal protein S10	P63325	http://www.phosphosite.org/proteinAction.do?id=4267&showAllSites=true	18.9	FTRGEADRDTY*RR	4	431.448	1	28.63	870453	610756	1.57661e+06	1913084		262286	740604	1.74485e+06	262286	0.247951	0.136357		2.35598	0.354151	1.23633	-1.49756	2.31006	-0.023279	2.35598	-2.82365	4.95904	-1.01627	mouse	1
1165	2690	-6.27857	-1.53073	4.62819e+06	0.33142	Rps11	RPS11	§92	40S ribosomal protein S11	P62281	http://www.phosphosite.org/proteinAction.do?id=8547&showAllSites=true	18.4	RDY*LHYIR	3	405.861	4	55.01	4.12721e+06	5.12918e+06	787164	687118	3.73208e+06	2.31496e+06	4.62819e+06	737141	3.02352e+06	0.153085	0.0959701	0.33142	0.159272	0.653282	-2.65044	-0.614222	-1.5767	0.860061	-6.27857	-1.53073	-2.98287	1.81511	mouse	1
1166	2694	1.11259	-2.63648	5.18078e+06	0.187022	Rps24;Rps24;Rps24	RPS24;RPS24 iso2;RPS24 iso3	97;97;97	40S ribosomal protein S24	P62849;P62849-2;P62849-3	http://www.phosphosite.org/proteinAction.do?id=3100140&showAllSites=true	15.4	HGLY*EK	2	413.678	5	28.84	5.02427e+06	4.28875e+06	5.63591e+06	4725642	1.99975e+06	1.53261e+06	4.65651e+06	5.18078e+06	1.76618e+06	0.111691	0.12424	0.187022	1.11259	0.379293	0.153919	-1.39861	1.22765	0.0756678	1.11259	-2.63648	2.34186	1.05385	mouse	1
1167	2696	-2.94611	-1.6928	1.99859e+06	0.29389	Rps25	RPS25	§55	40S ribosomal protein S25	P62852	http://www.phosphosite.org/proteinAction.do?id=9636&showAllSites=true	13.7	ATY*DKLCK	2	539.736	5	33.81	2.27253e+06	1.72465e+06	537407	819359	1.13993e+06	1.22136e+06	1.99859e+06	678383	1.18064e+06	0.193841	0.29389	0.0487674	0.33943	0.590737	-1.55881	-0.759413	-0.485078	0.71487	-2.94611	-1.6928	-1.39966	1.64134	mouse	1
1168	2705	-4.87585	-1.58332	1.30562e+07	0.128766	Rps9	RPS9	§15	40S ribosomal protein S9	Q6ZWN5	http://www.phosphosite.org/proteinAction.do?id=17961&showAllSites=true	22.6	KTYVT*PR	2	472.734	5	29.83	1.4245e+07	1.18675e+07	2.7217e+06	2633781	8.10559e+06	8.38661e+06	1.30562e+07	2.67774e+06	8.2461e+06	0.128766	0.0232164	0.0240983	0.205093	0.631583	-2.28565	-0.662957	-1.21192	0.811326	-4.87585	-1.58332	-2.31645	1.75482	mouse		1
1169	2706	-4.87585	-1.58332	1.30562e+07	0.128766	Rps9	RPS9	13	40S ribosomal protein S9	Q6ZWN5	http://www.phosphosite.org/proteinAction.do?id=17961&showAllSites=true	22.6	KTY*VTPR	2	472.734	1	29.83	1.4245e+07	1.18675e+07	2.7217e+06	2633781	8.10559e+06	8.38661e+06	1.30562e+07	2.67774e+06	8.2461e+06	0.128766	0.0232164	0.0240983	0.205093	0.631583	-2.28565	-0.662957	-1.21192	0.811326	-4.87585	-1.58332	-2.31645	1.75482	mouse	1
1170	2707	-14.4431	-14.4436	2.49857e+07	0.500292	Rpsa	RPSA	156	40S ribosomal protein SA	P14206	http://www.phosphosite.org/proteinAction.do?id=4248&showAllSites=true	32.8	Y*VDIAIPCNNK	2	693.81	1	70.92	2.42737e+07	2.56976e+07	1.94081e+06	1519066	1.11792e+06	2.34184e+06	2.49857e+07	1.72994e+06	1.72988e+06	0.0402977	0.172386	0.500292	0.0692372	0.069235	-3.85231	-3.85236	-2.77857	-2.37807	-14.4431	-14.4436	-6.86173	-5.19842	mouse	1
1171	2708	1.11127	-2.54755	1.30091e+06	0.111289	Samd4a;Samd4a;Samd4a	SAMD4;SAMD4 iso2;SAMD4 iso3	171;70;171	Protein Smaug homolog 1	Q8CBY1;Q8CBY1-2;Q8CBY1-3	http://www.phosphosite.org/proteinAction.do?id=14974&showAllSites=true	78.3	GRSDSVDY*GQTHYYHQR	4	537.978	1	37.6	1.26277e+06	1.07852e+06	1.28751e+06	1314305	424878	494159	1.17064e+06	1.30091e+06	459519	0.111289	0.0145645	0.10661	1.11127	0.392535	0.152215	-1.34911	1.22595	0.125174	1.11127	-2.54755	2.3391	1.09064	mouse	1
1172	Tumor suppressor
1173	2714	-1.11544	-4.47765	6.56e+07	0.0762489	Arhgap35	GRF-1	§1105	Rho GTPase-activating protein 35	Q91YM2	http://www.phosphosite.org/proteinAction.do?id=7340&showAllSites=true	170.3	NEEENIY*SVPHDSTQGK	3	676.285	10	48.71	6.65191e+07	6.46808e+07	6.0568e+07	57053836	1.54404e+07	1.38606e+07	6.56e+07	5.88109e+07	1.46505e+07	0.0198155	0.0422522	0.0762489	0.896508	0.223331	-0.157611	-2.16274	0.916124	-0.68846	-1.11544	-4.47765	1.88704	-1.61156	mouse	1
1174	2715	4.12986	3.45943	3.90197e+09	0.0474703	Brca2	BRCA2	2747, 2755, 2760	Breast cancer type 2 susceptibility protein homolog	P97929	http://www.phosphosite.org/proteinAction.do?id=7394&showAllSites=true	370.4	VY*PLQWVEKT*VSGLY*IFR	2	1219.55	1	95.81	9.13104e+08	9.76532e+08	3.89691e+09	3907031040	3.20837e+09	3.32869e+09	9.44818e+08	3.90197e+09	3.26853e+09	0.0474703	0.00183502	0.0260296	4.12986	3.45943	2.04609	1.79053	3.11983	3.26482	4.12986	3.45943	8.69285	9.61186	mouse	1
1175	2717	5.10014	1.05668	2.46761e+08	0.165208	Errfi1	MIG-6	§393	ERBB receptor feedback inhibitor 1	Q99JZ7	http://www.phosphosite.org/proteinAction.do?id=5263&showAllSites=true	50	KVSSTHY*YLLPERPPYLDKYEK	4	702.352	17	70.34	4.81741e+07	4.85923e+07	2.39546e+08	253976352	4.51529e+07	5.70978e+07	4.83832e+07	2.46761e+08	5.11254e+07	0.00611082	0.04135	0.165208	5.10014	1.05668	2.35054	0.0795328	3.42427	1.55382	5.10014	1.05668	10.7352	2.93593	mouse	1
1176	2725	2.2059	-7.55889	4.48049e+06	0.114574	FAM120A	FAM120A	§429	Constitutive coactivator of PPAR-gamma-like protein 1	Q6A0A9	http://www.phosphosite.org/proteinAction.do?id=4219909&showAllSites=true	121.6	HTPLY*ER	2	498.221	1	39.38	2.19569e+06	1.86658e+06	4.48857e+06	4472403	268708		2.03113e+06	4.48049e+06	268708	0.114574	0.00255123		2.2059	0.132294	1.14137	-2.91818	2.2151	-1.44389	2.2059	-7.55889	4.64315	-2.72054	mouse	1
1177	2726	-2.39092	-11.5126	3.18042e+06	0.373434	Limd1	LIMD1	223	LIM domain-containing protein 1	Q9QXD8	http://www.phosphosite.org/proteinAction.do?id=5509&showAllSites=true	71.4	SCGDHHPY*QPQLSTVCSGR	3	755.977	3	49.23	4.02024e+06	2.34061e+06	1.39246e+06	1267960	321734	230778	3.18042e+06	1.33021e+06	276256	0.373434	0.0661804	0.23281	0.418249	0.0868614	-1.25756	-3.52514	-0.183829	-2.05086	-2.39092	-11.5126	-1.13589	-4.14352	mouse	1
1178	2730	-2.52928	-10.0494	3.39816e+07	0.141481	Tp53	p53	§226	Cellular tumor antigen p53	P02340	http://www.phosphosite.org/proteinAction.do?id=466&showAllSites=true	43.4	HSVVVPYEPPEAGSEY*TTIHYK	3	861.732	2	69.24	3.22873e+07	3.56758e+07	1.20912e+07	14779399	3.19264e+06	3.57025e+06	3.39816e+07	1.34353e+07	3.38144e+06	0.0705098	0.141481	0.0789621	0.39537	0.0995081	-1.33872	-3.32904	-0.264989	-1.85476	-2.52928	-10.0494	-1.20163	-3.61691	mouse	1
1179	2731	-1.53237	-4.40856	3.03867e+07	0.265901	Tp53	p53	§324	Cellular tumor antigen p53	P02340	http://www.phosphosite.org/proteinAction.do?id=466&showAllSites=true	43.4	KPLDGEY*FTLK	2	695.836	4	72.82	2.89648e+07	3.18086e+07	1.96536e+07	20006190	5.5967e+06	8.18862e+06	3.03867e+07	1.98299e+07	6.89266e+06	0.0661752	0.0125716	0.265901	0.652585	0.226831	-0.615762	-2.14031	0.457973	-0.666025	-1.53237	-4.40856	1.37361	-1.5867	mouse	1
1180	2733	-2.52928	-10.0494	3.39816e+07	0.141481	Tp53	p53	227	Cellular tumor antigen p53	P02340	http://www.phosphosite.org/proteinAction.do?id=466&showAllSites=true	43.4	HSVVVPYEPPEAGSEYT*TIHYK	3	861.732	1	69.26	3.22873e+07	3.56758e+07	1.20912e+07	14779399	3.19264e+06	3.57025e+06	3.39816e+07	1.34353e+07	3.38144e+06	0.0705098	0.141481	0.0789621	0.39537	0.0995081	-1.33872	-3.32904	-0.264989	-1.85476	-2.52928	-10.0494	-1.20163	-3.61691	mouse		1
1181	Tumor suppressor or oncoprotein
1182	2735	-2.53383	-1.56551	2.70996e+06	0.156526	Specc1;Specc1	SPECC1;SPECC1 iso3	805;725	Cytospin-B	Q5SXY1;Q5SXY1-3	http://www.phosphosite.org/proteinAction.do?id=12818&showAllSites=true	118	GVY*VNR	2	394.179	6	38.11	3.0099e+06	2.41002e+06	991752	1147273	1.76768e+06	1.6944e+06	2.70996e+06	1.06951e+06	1.73104e+06	0.156526	0.102823	0.0299349	0.394659	0.638768	-1.34132	-0.646636	-0.267585	0.827647	-2.53383	-1.56551	-1.20379	1.77479	mouse	1
1183	Ubiquitin conjugating system
1184	2737	1.52852	-3.20387	2.29453e+07	0.266056	Faf2	ETEA	§79	FAS-associated factor 2	Q3TDN2	http://www.phosphosite.org/proteinAction.do?id=8617&showAllSites=true	52.4	IY*SYVVSRPQPR	3	515.592	2	55.44	1.75683e+07	1.24546e+07	2.17352e+07	24155434	3.80395e+06	5.56688e+06	1.50114e+07	2.29453e+07	4.68542e+06	0.240879	0.0745836	0.266056	1.52852	0.312123	0.612138	-1.67981	1.68587	-0.205531	1.52852	-3.20387	3.21735	-1.15311	mouse	1
1185	2740	-69.5323	-3.56184	3.27387e+07	0.46022	Mid2	MID2	§697	Probable E3 ubiquitin-protein ligase MID2	Q9QUS6	http://www.phosphosite.org/proteinAction.do?id=12621&showAllSites=true	79.7	QECNCRPQESPY*VSGMK	3	717.288	6	47.65	3.26689e+07	3.28085e+07	317619	624066	8.34677e+06	1.00363e+07	3.27387e+07	470842	9.19153e+06	0.00301479	0.46022	0.129974	0.0143818	0.280754	-6.11961	-1.83262	-5.04588	-0.358339	-69.5323	-3.56184	-33.0339	-1.28195	mouse	1
1186	2741	-53.0221	-10.8674	1.06044e+07	0.195132	Mid2	MID2	699	Probable E3 ubiquitin-protein ligase MID2	Q9QUS6	http://www.phosphosite.org/proteinAction.do?id=12621&showAllSites=true	79.7	QECNCRPQESPYVS*GM#K	3	722.62	2	38.5	1.06245e+07	1.05844e+07			841161	1.11044e+06	1.06044e+07	200000	975800	0.00267565		0.195132	0.0188601	0.0920183	-5.72852	-3.44194	-4.65479	-1.96765	-53.0221	-10.8674	-25.1901	-3.91131	mouse		1
1187	2743	-5.44228	-2.71088	1.8042e+07	0.300869	Mid2	MID2	81	Probable E3 ubiquitin-protein ligase MID2	Q9QUS6	http://www.phosphosite.org/proteinAction.do?id=12621&showAllSites=true	79.7	Y*VISLNHR	2	541.263	1	56.56	1.80003e+07	1.80838e+07	2.60987e+06	4020451	6.83734e+06	6.47348e+06	1.8042e+07	3.31516e+06	6.65541e+06	0.00327429	0.300869	0.0386584	0.183747	0.368884	-2.44421	-1.43876	-1.37048	0.0355204	-5.44228	-2.71088	-2.58556	1.02493	mouse	1
1188	2744	1.90313	-6.62344	3.43393e+06	0.162338	Nedd4l;Nedd4l;Nedd4l	NEDD4L;NEDD4L iso2;NEDD4L iso3	§514;365;494	E3 ubiquitin-protein ligase NEDD4-like	Q8CFI0;Q8CFI0-2;Q8CFI0-3	http://www.phosphosite.org/proteinAction.do?id=6143&showAllSites=true	115.3	DTLSNPQSPQPSPY*NSPKPQHK	3	843.059	2	42.58	2.01148e+06	1.59723e+06	3.29945e+06	3568403	282206	262633	1.80435e+06	3.43393e+06	272420	0.162338	0.0553824	0.0508027	1.90313	0.150979	0.928376	-2.72758	2.00211	-1.2533	1.90313	-6.62344	4.00586	-2.38386	mouse	1
1189	2745	1.90313	-6.62344	3.43393e+06	0.162338	Nedd4l;Nedd4l;Nedd4l	NEDD4L;NEDD4L iso2;NEDD4L iso3	§516;367;496	E3 ubiquitin-protein ligase NEDD4-like	Q8CFI0;Q8CFI0-2;Q8CFI0-3	http://www.phosphosite.org/proteinAction.do?id=6143&showAllSites=true	115.3	DTLSNPQSPQPSPYNS*PKPQHK	3	843.059	1	42.58	2.01148e+06	1.59723e+06	3.29945e+06	3568403	282206	262633	1.80435e+06	3.43393e+06	272420	0.162338	0.0553824	0.0508027	1.90313	0.150979	0.928376	-2.72758	2.00211	-1.2533	1.90313	-6.62344	4.00586	-2.38386	mouse		1
1190	2746	1.4727	-3.23197	6.88802e+06	0.30748	Nfx1;Nfx1;Nfx1	NFX1;NFX1 iso2;NFX1 iso3	§62;§62;§62	Transcriptional repressor NF-X1	B1AY10;B1AY10-2;B1AY10-3	http://www.phosphosite.org/proteinAction.do?id=13665&showAllSites=true	123.7	HIPY*EDISAVHQHSYASGSKPK	4	633.548	1	50.05	3.77037e+06	5.58392e+06	5.39042e+06	8385625	1.65891e+06	1.23539e+06	4.67715e+06	6.88802e+06	1.44715e+06	0.274178	0.30748	0.206941	1.4727	0.309408	0.558462	-1.69242	1.6322	-0.218133	1.4727	-3.23197	3.09985	-1.16323	mouse	1
1191	2747	-2.33532	-4.23684	9.76469e+06	0.216904	Pdlim2	PDLIM2	302	PDZ and LIM domain protein 2	Q8R1G6	http://www.phosphosite.org/proteinAction.do?id=13883&showAllSites=true	37.7	Y*RHPGCYTCADCGLNLK	3	722.297	4	56.06	9.58842e+06	9.94096e+06	3.6214e+06	4741202	2.65819e+06	1.95123e+06	9.76469e+06	4.1813e+06	2.30471e+06	0.0255291	0.189371	0.216904	0.428206	0.236025	-1.22362	-2.08299	-0.149887	-0.608707	-2.33532	-4.23684	-1.10948	-1.52489	mouse	1
1192	2748	-2.37834	-3.37763	8.31314e+06	0.179015	Rad18	RAD18	§56	E3 ubiquitin-protein ligase RAD18	Q9QXK2	http://www.phosphosite.org/proteinAction.do?id=3031&showAllSites=true	57.4	KFLSY*K	2	433.215	2	47.29	9.23215e+06	7.39414e+06	3.05291e+06	3937812	2.41142e+06	2.51106e+06	8.31314e+06	3.49536e+06	2.46124e+06	0.156339	0.179015	0.0286259	0.420462	0.296066	-1.24995	-1.75601	-0.176217	-0.281728	-2.37834	-3.37763	-1.12992	-1.21565	mouse	1
1193	2751	-3.52531	-2.14162	1.57714e+06	0.555866	Smurf2;Smurf2	SMURF2;SMURF2 iso2	241;228	E3 ubiquitin-protein ligase SMURF2	A2A5Z6;A2A5Z6-2	http://www.phosphosite.org/proteinAction.do?id=14207&showAllSites=true	86.1	HRNY*MSR	3	348.48	1	25.12	2.19704e+06	957233	511338	383412	842798	630049	1.57714e+06	447375	736424	0.555866	0.202196	0.20428	0.283663	0.466937	-1.81775	-1.0987	-0.744016	0.375582	-3.52531	-2.14162	-1.67483	1.29736	mouse	1
1194	2754	-2.08395	-4.48257	2.84017e+06	0.167003	Ube2f	UBE2F	179	NEDD8-conjugating enzyme UBE2F	Q9CY34	http://www.phosphosite.org/proteinAction.do?id=17896&showAllSites=true	21.1	DKVDEY*IKR	3	415.867	3	39.76	2.50478e+06	3.17557e+06	1.36362e+06	1362139	703166	564042	2.84017e+06	1.36288e+06	633604	0.167003	0.000769627	0.155264	0.479858	0.223086	-1.05932	-2.16433	0.0144158	-0.690044	-2.08395	-4.48257	1.01004	-1.61333	mouse	1
1195	2755	1.31933	-2.79993	2.33571e+06	0.375834	Ube2l3	UBE2L3	§147	Ubiquitin-conjugating enzyme E2 L3	P68037	http://www.phosphosite.org/proteinAction.do?id=17492&showAllSites=true	17.9	Y*GEKRPVD	2	522.232	1	27.32	1.69793e+06	1.84282e+06	2.4047e+06	2266720	464259	800329	1.77038e+06	2.33571e+06	632294	0.0578733	0.0417714	0.375834	1.31933	0.357152	0.399805	-1.48539	1.47354	-0.0111063	1.31933	-2.79993	2.77703	-1.00773	mouse	1
1196	2756	-5.5404	-2.13181	4.38275e+06	0.0860543	Unk;Unk	UNK;UNK iso2	§236, §240;§236, §240	RING finger protein unkempt homolog	Q8BL48;Q8BL48-2	http://www.phosphosite.org/proteinAction.do?id=11082&showAllSites=true	88	QGYACPY*YHNS*KDRR	3	692.271	1	38.24	4.49231e+06	4.27318e+06	826092	756012	2.18098e+06	1.93078e+06	4.38275e+06	791052	2.05588e+06	0.035354	0.0626434	0.0860543	0.180492	0.469085	-2.46999	-1.09208	-1.39626	0.382205	-5.5404	-2.13181	-2.63218	1.30333	mouse	1
1197	2757	-5.5404	-2.13181	4.38275e+06	0.0860543	Unk;Unk	UNK;UNK iso2	§236, 237;§236, 237	RING finger protein unkempt homolog	Q8BL48;Q8BL48-2	http://www.phosphosite.org/proteinAction.do?id=11082&showAllSites=true	88	QGYACPY*Y*HNSKDRR	3	692.271	1	38.24	4.49231e+06	4.27318e+06	826092	756012	2.18098e+06	1.93078e+06	4.38275e+06	791052	2.05588e+06	0.035354	0.0626434	0.0860543	0.180492	0.469085	-2.46999	-1.09208	-1.39626	0.382205	-5.5404	-2.13181	-2.63218	1.30333	mouse	1
1198	2758	-11.0331	-3.99245	2.20662e+06	0.132938	Unk;Unk	UNK;UNK iso2	232, §240;232, §240	RING finger protein unkempt homolog	Q8BL48;Q8BL48-2	http://www.phosphosite.org/proteinAction.do?id=11082&showAllSites=true	88	QGY*ACPYYHNS*KDRR	3	692.271	1	36.71	2.01549e+06	2.39775e+06			604651	500742	2.20662e+06	200000	552697	0.122494		0.132938	0.0906365	0.250473	-3.46376	-1.99728	-2.39003	-0.522993	-11.0331	-3.99245	-5.24168	-1.43693	mouse	1
1199	Ubiquitin-specific protease
1200	2759	-2.50732	-3.46189	1.54684e+06	0.544597	Usp6nl;Usp6nl	USP6NL;USP6NL iso2	462;485	USP6 N-terminal-like protein	Q80XC3;Q80XC3-2	http://www.phosphosite.org/proteinAction.do?id=5672&showAllSites=true	93.5	HY*NHAAANQNSNAISNVR	3	687.64	3	37.79	1.54508e+06	1.5486e+06	727094	506765	274754	618883	1.54684e+06	616929	446818	0.0016067	0.252534	0.544597	0.398833	0.288859	-1.32615	-1.79156	-0.25241	-0.317279	-2.50732	-3.46189	-1.1912	-1.24598	mouse	1
1201	Unknown function
1202	2760	-1.8716	-4.71359	2.45375e+06	0.48327	Arhgap39;Arhgap39	ARHGAP39;ARHGAP39 iso2	§423;§423	Rho GTPase-activating protein 39	P59281;P59281-2	http://www.phosphosite.org/proteinAction.do?id=6562&showAllSites=true	125.1	HKYAPNPGGGTY*SLQPSPCLLR	3	831.73	2	68.41	1.61524e+06	3.29225e+06	992664	1629419	597845	443292	2.45375e+06	1.31104e+06	520569	0.48327	0.343432	0.209935	0.534302	0.212153	-0.904273	-2.23683	0.169462	-0.762544	-1.8716	-4.71359	1.12464	-1.69648	mouse	1
1203	2762	-5.44082	1.08917	4.85396e+06	0.345555	Arhgap39;Arhgap39	ARHGAP39;ARHGAP39 iso2	§444;§444	Rho GTPase-activating protein 39	P59281;P59281-2	http://www.phosphosite.org/proteinAction.do?id=6562&showAllSites=true	125.1	SGDY*STMEGPESR	2	748.274	3	45.17	3.36762e+06	5.54549e+06	682419	955772	5.03732e+06	4.67059e+06	4.45656e+06	819096	4.85396e+06	0.345555	0.235979	0.0534249	0.183796	1.08917	-2.44383	0.123232	-1.37009	1.59751	-5.44082	1.08917	-2.58487	3.02621	mouse	1
1204	2763	-23.2657	-1.3077	1.52053e+07	0.078476	Arhgap39;Arhgap39	ARHGAP39;ARHGAP39 iso2	179;179	Rho GTPase-activating protein 39	P59281;P59281-2	http://www.phosphosite.org/proteinAction.do?id=6562&showAllSites=true	125.1	EDTSSCSPPGVLLEKDY*EVYR	3	842.036	1	77.81	1.59409e+07	1.44698e+07	689817	617285	1.13226e+07	1.19325e+07	1.52053e+07	653551	1.16276e+07	0.0684107	0.078476	0.0370922	0.0429817	0.764703	-4.54013	-0.387029	-3.4664	1.08725	-23.2657	-1.3077	-11.0533	2.12469	mouse	1
1205	2764	-23.2657	-1.3077	1.52053e+07	0.078476	Arhgap39;Arhgap39	ARHGAP39;ARHGAP39 iso2	182;182	Rho GTPase-activating protein 39	P59281;P59281-2	http://www.phosphosite.org/proteinAction.do?id=6562&showAllSites=true	125.1	EDTSSCSPPGVLLEKDYEVY*R	3	842.036	1	77.84	1.59409e+07	1.44698e+07	689817	617285	1.13226e+07	1.19325e+07	1.52053e+07	653551	1.16276e+07	0.0684107	0.078476	0.0370922	0.0429817	0.764703	-4.54013	-0.387029	-3.4664	1.08725	-23.2657	-1.3077	-11.0533	2.12469	mouse	1
1206	2765	-2.22122	-2.89251	7.09804e+06	0.0505771	Capn6	CAPN6	§450	Calpain-6	O35646	http://www.phosphosite.org/proteinAction.do?id=1288404&showAllSites=true	74.5	AGTSTY*IDTR	2	582.75	5	43.46	7.35189e+06	6.84419e+06	3.11052e+06	3280609	2.49408e+06	2.41379e+06	7.09804e+06	3.19556e+06	2.45394e+06	0.0505771	0.0376373	0.0231352	0.450204	0.34572	-1.15135	-1.53232	-0.0776152	-0.0580396	-2.22122	-2.89251	-1.05527	-1.04105	mouse	1
1207	2768	1.06339	-6.98546	2.81315e+07	0.271562	Cdv3;Cdv3	CDV-3;CDV-3 iso2	§213;§213	Protein CDV3	Q4VAA2;Q4VAA2-2	http://www.phosphosite.org/proteinAction.do?id=3440&showAllSites=true	29.7	KTPQGPPEIY*SDTQFPSLQSTAK	3	867.414	5	76.32	2.29773e+07	2.99319e+07	2.27296e+07	33533390	3.13618e+06	4.43802e+06	2.64546e+07	2.81315e+07	3.7871e+06	0.185889	0.271562	0.243072	1.06339	0.143154	0.0886659	-2.80436	1.1624	-1.33007	1.06339	-6.98546	2.2383	-2.51415	mouse	1
1208	2770	-7.00236	-3.71031	8.51875e+06	0.376736	Crip2	CRIP2	§13	Cysteine-rich protein 2	Q9DCT8	http://www.phosphosite.org/proteinAction.do?id=10958&showAllSites=true	22.7	CDKTVY*FAEK	2	670.783	2	50.48	9.55098e+06	7.48652e+06	892474	1540636	2.69059e+06	1.90134e+06	8.51875e+06	1.21655e+06	2.29597e+06	0.171363	0.376736	0.243071	0.142809	0.26952	-2.80784	-1.89154	-1.7341	-0.417255	-7.00236	-3.71031	-3.32673	-1.33538	mouse	1
1209	2772	-3.16424	-5.50049	4.01687e+07	0.364726	Crip2	CRIP2	§74	Cysteine-rich protein 2	Q9DCT8	http://www.phosphosite.org/proteinAction.do?id=10958&showAllSites=true	22.7	GVNIGGAGS*YIYEKPQTEAPQVTGPIEVPVVR	3	1135.91	2	90.14	3.88438e+07	4.14935e+07	1.59685e+07	9420634	9.10757e+06	5.49791e+06	4.01687e+07	1.26946e+07	7.30274e+06	0.0466441	0.364726	0.349514	0.316031	0.181802	-1.66186	-2.45956	-0.588125	-0.985279	-3.16424	-5.50049	-1.50329	-1.9797	mouse		1
1210	2773	-3.16424	-5.50049	4.01687e+07	0.364726	Crip2	CRIP2	§77	Cysteine-rich protein 2	Q9DCT8	http://www.phosphosite.org/proteinAction.do?id=10958&showAllSites=true	22.7	GVNIGGAGSYIY*EKPQTEAPQVTGPIEVPVVR	3	1135.91	6	90.14	3.88438e+07	4.14935e+07	1.59685e+07	9420634	9.10757e+06	5.49791e+06	4.01687e+07	1.26946e+07	7.30274e+06	0.0466441	0.364726	0.349514	0.316031	0.181802	-1.66186	-2.45956	-0.588125	-0.985279	-3.16424	-5.50049	-1.50329	-1.9797	mouse	1
1211	2776	-5.93654	-7.00197	9.75746e+06	0.440927	Crip2	CRIP2	179	Cysteine-rich protein 2	Q9DCT8	http://www.phosphosite.org/proteinAction.do?id=10958&showAllSites=true	22.7	TLTPGGHAEHDGQPYCHKPCY*GILFGPK	4	805.115	3	63.76	1.06102e+07	8.90475e+06	1.13117e+06	2156082	1.50399e+06	1.28308e+06	9.75746e+06	1.64363e+06	1.39353e+06	0.123589	0.440927	0.112094	0.168448	0.142817	-2.56962	-2.80776	-1.49589	-1.33348	-5.93654	-7.00197	-2.82037	-2.5201	mouse	1
1212	2777	-10.0173	-3.24445	1.59737e+07	0.252124	Crip2	CRIP2	58	Cysteine-rich protein 2	Q9DCT8	http://www.phosphosite.org/proteinAction.do?id=10958&showAllSites=true	22.7	TLTPGGHAEHDGKPFCHKPCY*ATLFGPK	4	801.62	4	57.71	1.44923e+07	1.74551e+07	1.31032e+06	1878887	4.22487e+06	5.62189e+06	1.59737e+07	1.5946e+06	4.92338e+06	0.131154	0.252124	0.200642	0.099827	0.308219	-3.32443	-1.69797	-2.25069	-0.22369	-10.0173	-3.24445	-4.7591	-1.16772	mouse	1
1213	2780	-10.0173	-3.24445	1.59737e+07	0.252124	Crip2	CRIP2	60	Cysteine-rich protein 2	Q9DCT8	http://www.phosphosite.org/proteinAction.do?id=10958&showAllSites=true	22.7	TLTPGGHAEHDGKPFCHKPCYAT*LFGPK	4	801.62	1	57.69	1.44923e+07	1.74551e+07	1.31032e+06	1878887	4.22487e+06	5.62189e+06	1.59737e+07	1.5946e+06	4.92338e+06	0.131154	0.252124	0.200642	0.099827	0.308219	-3.32443	-1.69797	-2.25069	-0.22369	-10.0173	-3.24445	-4.7591	-1.16772	mouse		1
1214	2781	-8.44731	-6.91089	8.70248e+06	0.226681	Cuedc1	CUEDC1	268	CUE domain-containing protein 1	Q8R3V6	http://www.phosphosite.org/proteinAction.do?id=17883&showAllSites=true	42.8	LKY*ESQK	2	488.231	4	22.44	9.72787e+06	7.67709e+06	865078	1195337	1.27025e+06	1.24823e+06	8.70248e+06	1.03021e+06	1.25924e+06	0.166633	0.226681	0.0123674	0.118381	0.144699	-3.07849	-2.78887	-2.00476	-1.31459	-8.44731	-6.91089	-4.01321	-2.48731	mouse	1
1215	2782	-1.68174	-2.71164	9.43416e+06	0.307094	Cuedc2	CUEDC2	§272	CUE domain-containing protein 2	Q9CXX9	http://www.phosphosite.org/proteinAction.do?id=5138456&showAllSites=true	31.8	ATY*INLKPARK	3	452.246	2	47.25	1.1197e+07	7.67136e+06	6.8279e+06	4391600	3.01236e+06	3.94591e+06	9.43416e+06	5.60975e+06	3.47913e+06	0.264251	0.307094	0.189737	0.594621	0.36878	-0.749958	-1.43917	0.323777	0.0351156	-1.68174	-2.71164	1.2516	1.02464	mouse	1
1216	2783	1.20556	-9.03864	2.17933e+06	0.198101	Depdc7	DEPDC7	449	DEP domain-containing protein 7	Q91WS7	http://www.phosphosite.org/proteinAction.do?id=16378&showAllSites=true	58.4	GRDPNKDTGY*IYCQR	3	641.612	2	43.32	1.5545e+06	2.06095e+06	2.27014e+06	2088530			1.80773e+06	2.17933e+06	200000	0.198101	0.0589237		1.20556	0.110636	0.269709	-3.17611	1.34344	-1.70182	1.20556	-9.03864	2.53756	-3.25312	mouse	1
1217	2787	-3.89577	-2.75652	1.87425e+07	0.40243	Erh;Gucy2e;Npbwr1;Pmp22;Sstr1;Sstr2;Sstr2	ERH;GUCY2D;NPBWR1;PMP22;SSTR1;SSTR2;SSTR2 iso2	§92;176;62;153;81;66;66	Enhancer of rudimentary homolog	P84089;P52785;P49681;P16646;P30873;P30875;P30875-2	http://www.phosphosite.org/proteinAction.do?id=8411&showAllSites=true	12.3	IY*VLLR	2	428.738	2	81.62	1.91588e+07	1.83262e+07	3.44196e+06	6179985	5.53904e+06	8.05958e+06	1.87425e+07	4.81097e+06	6.79931e+06	0.031412	0.40243	0.262129	0.256688	0.362776	-1.96191	-1.46285	-0.888175	0.0114324	-3.89577	-2.75652	-1.85083	1.00796	mouse	1
1218	2788	-3.8221	-1.14453	1.15924e+06	0.452223	Fam216a	FAM216A	51	Protein FAM216A	Q9DB54	http://www.phosphosite.org/proteinAction.do?id=16394&showAllSites=true	28.3	VY*AHIAK	2	441.218	1	35.48	1.52993e+06	788552		303300	1.02208e+06	1.00362e+06	1.15924e+06	303300	1.01285e+06	0.452223		0.012892	0.261636	0.873718	-1.93437	-0.19476	-0.86063	1.27952	-3.8221	-1.14453	-1.81583	2.42759	mouse	1
1219	2789	-2.3399	-7.42817	1.10663e+08	0.0568174	Fam83b	FAM83B	685	Protein FAM83B	Q0VBM2	http://www.phosphosite.org/proteinAction.do?id=10914&showAllSites=true	114.6	Y*STLTR	2	410.684	7	33.43	1.15109e+08	1.06217e+08	4.83092e+07	46278820	1.50817e+07	1.47139e+07	1.10663e+08	4.7294e+07	1.48978e+07	0.0568174	0.0303571	0.0174604	0.427368	0.134623	-1.22645	-2.89301	-0.152713	-1.41872	-2.3399	-7.42817	-1.11166	-2.67349	mouse	1
1220	2791	-4.71643	-1.18009	2.51016e+06	0.266848	Frmd4a;Frmd4a	FRMD4A;FRMD4A iso2	940;951	FERM domain-containing protein 4A	Q8BIE6;Q8BIE6-2	http://www.phosphosite.org/proteinAction.do?id=6614&showAllSites=true	113.8	LSHTSSTSSDSGSQY*STSSQSTFVAHSR	4	750.572	2	43.39	2.85898e+06	2.16133e+06	546677	517754	2.52844e+06	1.72573e+06	2.51016e+06	532216	2.12708e+06	0.196526	0.0384277	0.266848	0.212025	0.84739	-2.2377	-0.238901	-1.16396	1.23538	-4.71643	-1.18009	-2.24072	2.35444	mouse	1
1221	2792	-6.31714	-2.8238	1.71567e+07	0.256172	Gulp1;Gulp1	GULP1;GULP1 iso2	24;24	PTB domain-containing engulfment adapter protein 1	Q8K2A1;Q8K2A1-2	http://www.phosphosite.org/proteinAction.do?id=2472599&showAllSites=true	34.4	HY*IPYNAK	2	543.244	1	42.88	1.74957e+07	1.68177e+07	2.22393e+06	3207854	5.84953e+06	6.30198e+06	1.71567e+07	2.71589e+06	6.07575e+06	0.0279439	0.256172	0.0526571	0.158299	0.354133	-2.65927	-1.49764	-1.58554	-0.0233536	-6.31714	-2.8238	-3.00119	-1.01632	mouse	1
1222	2793	-2.52306	-7.73128	3.42968e+07	0.116794	H2-D1;H2-L;NA	H2-D1;H2-L;KLC2	§344;§344;154	H-2 class I histocompatibility antigen, D-B alpha chain	P01899;P01897;P01896	http://www.phosphosite.org/proteinAction.do?id=62912700&showAllSites=true	40.8	GGDY*ALAPGSQSSEM#SLR	2	961.404	26	60.3	3.36163e+07	3.49773e+07	1.4716e+07	12470716	4.70662e+06	4.1656e+06	3.42968e+07	1.35933e+07	4.43611e+06	0.0280601	0.116794	0.086238	0.396344	0.129345	-1.33517	-2.95071	-0.261439	-1.47642	-2.52306	-7.73128	-1.19867	-2.78258	mouse	1
1223	2802	-3.6888	-10.0231	2.13348e+07	0.564573	Jcad	JCAD	§113	Junctional protein associated with coronary artery disease	Q5DTX6	http://www.phosphosite.org/proteinAction.do?id=10417&showAllSites=true	144.7	FLNQPSLAWSSQPQSGRDDIY*WSR	3	973.447	3	88.71	2.13734e+07	2.12962e+07	3.47475e+06	8092594	1.65536e+06	2.60176e+06	2.13348e+07	5.78367e+06	2.12856e+06	0.00255709	0.564573	0.314394	0.271091	0.0997691	-1.88315	-3.32526	-0.809416	-1.85098	-3.6888	-10.0231	-1.7525	-3.60745	mouse	1
1224	2804	-4.28934	-1.61171	3.47975e+06	0.344616	Jcad	JCAD	142	Junctional protein associated with coronary artery disease	Q5DTX6	http://www.phosphosite.org/proteinAction.do?id=10417&showAllSites=true	144.7	GMAQAY*SLPVHVR	2	754.858	3	67.9	3.62333e+06	3.33617e+06	811255		2.68517e+06	1.63293e+06	3.47975e+06	811255	2.15905e+06	0.0583521		0.344616	0.233136	0.620461	-2.10076	-0.688588	-1.02702	0.785694	-4.28934	-1.61171	-2.03781	1.72392	mouse	1
1225	2809	10.9137	-1.32752	4.12387e+06	0.16465	Kiaa1522;Kiaa1522;Kiaa1522;Kiaa1522	KIAA1522;KIAA1522 iso2;KIAA1522 iso3;KIAA1522 iso4	§239;296;126;251	Uncharacterized protein KIAA1522	A2A7S8;A2A7S8-2;A2A7S8-3;A2A7S8-4	http://www.phosphosite.org/proteinAction.do?id=8521&showAllSites=true	104.8	HIDRVY*HDDTLVGR	3	592.612	2	45.4	421856	333870	3.79744e+06	4450297	311938	257338	377863	4.12387e+06	284638	0.16465	0.111944	0.135639	10.9137	0.753284	3.44806	-0.408733	4.5218	1.06555	10.9137	-1.32752	22.9719	2.09297	mouse	1
1226	2810	-2.28948	-2.78628	6.96834e+06	0.19471	Larp6	LARP6	126	La-related protein 6	Q8BN59	http://www.phosphosite.org/proteinAction.do?id=20322&showAllSites=true	54.8	LGY*VSVK	2	423.212	5	53.4	6.55999e+06	7.3767e+06	2.80518e+06	3282097	2.15662e+06	2.84528e+06	6.96834e+06	3.04364e+06	2.50095e+06	0.0828743	0.1108	0.19471	0.43678	0.358901	-1.19502	-1.47834	-0.121284	-0.00405809	-2.28948	-2.78628	-1.0877	-1.00282	mouse	1
1227	2811	3.13743	-7.27963	4.56786e+06	0.155341	Lrrfip2;Lrrfip2	LRRFIP2;LRRFIP2 iso2	§83;68	Leucine-rich repeat flightless-interacting protein 2	Q91WK0;Q91WK0-2	http://www.phosphosite.org/proteinAction.do?id=25720000&showAllSites=true	47.1	SDKQY*AENYTRPSSR	3	627.942	1	35.24	1.61585e+06	1.296e+06	4.61963e+06	4516103			1.45593e+06	4.56786e+06	200000	0.155341	0.0160255		3.13743	0.13737	1.64958	-2.86386	2.72332	-1.38958	3.13743	-7.27963	6.6039	-2.62003	mouse	1
1228	2815	-1.47537	-3.47369	1.36247e+07	0.0769333	Magohb;Magoh	MAGOHB;MAGOH	§40;§40	Protein mago nashi homolog 2	Q9CQL1;P61327	http://www.phosphosite.org/proteinAction.do?id=26351407&showAllSites=true	17.1	YANNSNY*KNDVMIRK	3	637.292	15	43.15	1.29684e+07	1.42809e+07	8.75927e+06	9710210	3.70887e+06	4.13561e+06	1.36247e+07	9.23474e+06	3.92224e+06	0.0681167	0.0728141	0.0769333	0.677796	0.287878	-0.561077	-1.79647	0.512658	-0.322188	-1.47537	-3.47369	1.42668	-1.25023	mouse	1
1229	2816	-3.2776	-1.72428	1.97356e+06	0.157784	Magohb;Magoh	MAGOHB;MAGOH	10;10	Protein mago nashi homolog 2	Q9CQL1;P61327	http://www.phosphosite.org/proteinAction.do?id=26351407&showAllSites=true	17.1	YY*VGHK	2	423.681	5	30.14	2.19375e+06	1.75337e+06	569611	634660	1.16558e+06	1.12355e+06	1.97356e+06	602135	1.14457e+06	0.157784	0.0763897	0.0259688	0.305102	0.579951	-1.71264	-0.785997	-0.638903	0.688285	-3.2776	-1.72428	-1.55715	1.61137	mouse	1
1230	2818	-6.69634	-2.95706	8.3085e+06	0.0627344	Magohb;Magoh	MAGOHB;MAGOH	51;51	Protein mago nashi homolog 2	Q9CQL1;P61327	http://www.phosphosite.org/proteinAction.do?id=26351407&showAllSites=true	17.1	KEAY*VHK	3	318.82	6	17.49	8.67707e+06	7.93994e+06	1.28941e+06	1192095	2.83924e+06	2.78019e+06	8.3085e+06	1.24075e+06	2.80972e+06	0.0627344	0.0554601	0.014861	0.149335	0.338174	-2.74337	-1.56416	-1.66964	-0.0898801	-6.69634	-2.95706	-3.18135	-1.06428	mouse	1
1231	2822	1.99144	-3.61972	1.42434e+08	0.0443736	Nhlrc2	NHLRC2	§403	NHL repeat-containing protein 2	Q8BZW8	http://www.phosphosite.org/proteinAction.do?id=18811&showAllSites=true	78.4	FAGSGNEENRNNAY*PHK	3	662.281	25	32.68	7.37673e+07	6.92789e+07	1.41058e+08	143809248	1.94145e+07	2.01041e+07	7.15231e+07	1.42434e+08	1.97593e+07	0.0443736	0.0136567	0.0246776	1.99144	0.276265	0.993811	-1.85588	2.06755	-0.381595	1.99144	-3.61972	4.19173	-1.30278	mouse	1
1232	2826	-3.51425	-2.75081	6.57938e+06	0.418231	Palm	paralemmin	205	Paralemmin-1	Q9Z0P4	http://www.phosphosite.org/proteinAction.do?id=6631&showAllSites=true	41.6	DPLPQGVKVY*EDETK	3	599.948	1	61.66	6.86298e+06	6.29579e+06	2.18388e+06	1560523	1.68446e+06	3.09914e+06	6.57938e+06	1.8722e+06	2.3918e+06	0.0609582	0.235435	0.418231	0.284556	0.363529	-1.81322	-1.45986	-0.739481	0.0144267	-3.51425	-2.75081	-1.66957	1.01005	mouse	1
1233	2829	6.21689	1	1.24338e+06	0.0192926	Saa3;Saa1	SAA3;SAA1	§53;§53	Serum amyloid A-3 protein	P04918;P05366	http://www.phosphosite.org/proteinAction.do?id=7676100&showAllSites=true	13.8	NSDKY*FHAR	3	406.508	2	31.51			1.22642e+06	1260341			200000	1.24338e+06	200000		0.0192926		6.21689	1	2.63619	0	3.70993	1.47428	6.21689	1	13.0858	2.77845	mouse	1
1234	2830	-28.2266	-4.57292	1.79594e+07	0.547937	Serpinh1	SERPINH1	228	Serpin H1	P19324	http://www.phosphosite.org/proteinAction.do?id=2813712&showAllSites=true	46.5	S*YTVGVTMMHR	2	681.291	1	60.69	2.49178e+07	1.1001e+07	548278	724240	4.70505e+06	3.14963e+06	1.79594e+07	636259	3.92734e+06	0.547937	0.195555	0.28005	0.0354276	0.218678	-4.81898	-2.19312	-3.74525	-0.718834	-28.2266	-4.57292	-13.4101	-1.64585	mouse		1
1235	2831	1.18338	-4.93092	6.65493e+07	0.149193	Sh3d19	SH3D19	§87	SH3 domain-containing protein 19	Q91X43	http://www.phosphosite.org/proteinAction.do?id=19589&showAllSites=true	86	EGLTPY*SSPQEAGITPVTKPELPKKPTPGLTR	4	868.205	6	68.61	5.64483e+07	5.60252e+07	6.46178e+07	68480784	1.02018e+07	1.26081e+07	5.62368e+07	6.65493e+07	1.14049e+07	0.00531965	0.0410459	0.149193	1.18338	0.202802	0.242909	-2.30186	1.31664	-0.827574	1.18338	-4.93092	2.49086	-1.7747	mouse	1
1236	2837	-3.31565	-4.7521	5.85343e+06	0.692708	Snx4	SNX4	§249	Sorting nexin-4	Q91YJ2	http://www.phosphosite.org/proteinAction.do?id=2618501&showAllSites=true	51.7	VADRLY*GVYK	3	421.876	2	56.53	5.97896e+06	5.72791e+06	1.38836e+06	2142424	1.83509e+06	628420	5.85343e+06	1.76539e+06	1.23176e+06	0.0303281	0.30203	0.692708	0.3016	0.210433	-1.72929	-2.24857	-0.655558	-0.774284	-3.31565	-4.7521	-1.57522	-1.71034	mouse	1
1237	2838	-4.02089	-5.65067	2.2499e+06	0.228052	Spata2;Spata2	SPATA2;SPATA2 iso2	236;236	Spermatogenesis-associated protein 2	Q8K004;Q8K004-2	http://www.phosphosite.org/proteinAction.do?id=11645&showAllSites=true	57.8	AAKDY*YKPR	3	397.857	2	28.57	2.50316e+06	1.99664e+06	490408	628698	333959	462372	2.2499e+06	559553	398165	0.159192	0.174757	0.228052	0.248701	0.17697	-2.00751	-2.49842	-0.933778	-1.02414	-4.02089	-5.65067	-1.91027	-2.03374	mouse	1
1238	2839	-4.02089	-5.65067	2.2499e+06	0.228052	Spata2;Spata2	SPATA2;SPATA2 iso2	237;237	Spermatogenesis-associated protein 2	Q8K004;Q8K004-2	http://www.phosphosite.org/proteinAction.do?id=11645&showAllSites=true	57.8	AAKDYY*KPR	3	397.857	1	28.57	2.50316e+06	1.99664e+06	490408	628698	333959	462372	2.2499e+06	559553	398165	0.159192	0.174757	0.228052	0.248701	0.17697	-2.00751	-2.49842	-0.933778	-1.02414	-4.02089	-5.65067	-1.91027	-2.03374	mouse	1
1239	2842	-2.62075	-2.289	1.22173e+07	0.131548	Tiprl	TIPRL	§209	TIP41-like protein	Q8BH58	http://www.phosphosite.org/proteinAction.do?id=7950&showAllSites=true	31.2	LYHEADKTY*MLR	3	540.581	4	52.32	1.10809e+07	1.33537e+07	4.50559e+06	4817917	4.90585e+06	5.76894e+06	1.22173e+07	4.66175e+06	5.3374e+06	0.131548	0.0473742	0.114343	0.38157	0.436872	-1.38998	-1.19472	-0.316246	0.279565	-2.62075	-2.289	-1.24509	1.21383	mouse	1
1240	2843	-2.62075	-2.289	1.22173e+07	0.131548	Tiprl	TIPRL	208	TIP41-like protein	Q8BH58	http://www.phosphosite.org/proteinAction.do?id=7950&showAllSites=true	31.2	LYHEADKT*YMLR	3	540.581	1	52.32	1.10809e+07	1.33537e+07	4.50559e+06	4817917	4.90585e+06	5.76894e+06	1.22173e+07	4.66175e+06	5.3374e+06	0.131548	0.0473742	0.114343	0.38157	0.436872	-1.38998	-1.19472	-0.316246	0.279565	-2.62075	-2.289	-1.24509	1.21383	mouse		1
1241	2844	-2.10791	-2.52963	2.21593e+07	0.43084	Tom1l2;Tom1l2;Tom1l2;Tom1l2	TOM1L2;TOM1L2 iso2;TOM1L2 iso3;TOM1L2 iso4	§404;§404;§404;§404	TOM1-like protein 2	Q5SRX1;Q5SRX1-2;Q5SRX1-3;Q5SRX1-4	http://www.phosphosite.org/proteinAction.do?id=3447&showAllSites=true	55.6	KTVTY*EDPQAVGGLASALDNR	3	762.365	4	78.28	2.39229e+07	2.03958e+07	1.11509e+07	9874108	1.14286e+07	6.09121e+06	2.21593e+07	1.05125e+07	8.75991e+06	0.11255	0.0858783	0.43084	0.474404	0.395315	-1.07581	-1.33893	-0.0020769	0.135356	-2.10791	-2.52963	-1.00144	1.09836	mouse	1
1242	2847	-4.41766	-2.98341	1.85236e+06	0.424297	Ubap2	UBAP2	§1124	Ubiquitin-associated protein 2	Q91VX2	http://www.phosphosite.org/proteinAction.do?id=3430&showAllSites=true	117.9	SQASKPTY*GSAPYWTN	2	919.393	1	64.85	1.36129e+06	2.34342e+06	545109	293505	620885		1.85236e+06	419307	620885	0.374914	0.424297		0.226364	0.335186	-2.14328	-1.57696	-1.06955	-0.102682	-4.41766	-2.98341	-2.09878	-1.07377	mouse	1
1243	2848	-4.13561	-4.13561	827123	0.129633	Ubap2	UBAP2	998	Ubiquitin-associated protein 2	Q91VX2	http://www.phosphosite.org/proteinAction.do?id=3430&showAllSites=true	117.9	GGY*GGSSQAPNK	2	601.746	1	25.38	751305	902941					827123	200000	200000	0.129633			0.241802	0.241802	-2.0481	-2.0481	-0.974366	-0.573819	-4.13561	-4.13561	-1.96478	-1.48846	mouse	1
1244	2849	-1.24006	-54.483	1.08966e+07	0.464813	Vta1	VTA1	§280	Vacuolar protein sorting-associated protein VTA1 homolog	Q9CR26	http://www.phosphosite.org/proteinAction.do?id=13825&showAllSites=true	33.9	Y*AGSALQYEDVGTAVQNLQK	3	745.682	1	84.83	1.19498e+07	9.84343e+06	1.16752e+07	5899062			1.08966e+07	8.78716e+06	200000	0.136685	0.464813		0.806413	0.0183544	-0.310409	-5.76773	0.763326	-4.29345	-1.24006	-54.483	1.6974	-19.6091	mouse	1
1245	2850	-11.5258	-3.91102	9.49487e+06	0.505723	Wdr18	WDR18	§61	WD repeat-containing protein 18	Q4VBE8	http://www.phosphosite.org/proteinAction.do?id=10778&showAllSites=true	47.2	NY*ICAWELQR	2	716.808	1	80.07	1.11051e+07	7.88463e+06	823789		3.29588e+06	1.55957e+06	9.49487e+06	823789	2.42772e+06	0.239836		0.505723	0.0867616	0.255688	-3.5268	-1.96754	-2.45306	-0.493261	-11.5258	-3.91102	-5.47578	-1.40762	mouse	1
1246	Vesicle protein
1247	2851	-5.86862	-4.80445	7.2751e+06	0.0953449	Ap2b1;Ap2b1;Dsel	AP2B1;AP2B1 iso2;DSEL	6;6;945	AP-2 complex subunit beta	Q9DBG3;Q9DBG3-2;Q0VBN2	http://www.phosphosite.org/proteinAction.do?id=5626&showAllSites=true	104.5	Y*FTTNK	2	427.178	3	37.5	7.76559e+06	6.78462e+06	1.22097e+06	1258359	1.52493e+06	1.50355e+06	7.2751e+06	1.23966e+06	1.51424e+06	0.0953449	0.0213287	0.00998186	0.170398	0.20814	-2.55302	-2.26437	-1.47928	-0.79009	-5.86862	-4.80445	-2.78811	-1.72918	mouse	1
1248	2852	-6.22273	-6.22273	1.24455e+06	0.35966	Bicd1;Bicd1;Bicd1	BICD1;BICD1 iso3;BICD1 iso4	462, 476;462, 476;462, 476	Protein bicaudal D homolog 1	Q8BR07;Q8BR07-3;Q8BR07-4	http://www.phosphosite.org/proteinAction.do?id=16225&showAllSites=true	95.8	IQMY*DEQVTNLEKTSKES*GEKM#AHMEK	3	1120.81	1	55.26	928036	1.56106e+06					1.24455e+06	200000	200000	0.35966			0.160701	0.160701	-2.63755	-2.63755	-1.56381	-1.16327	-6.22273	-6.22273	-2.95634	-2.23964	mouse	1
1249	2853	-7.06475	-7.60215	2.80442e+07	0.475783	Cltc	CLTC	§1206	Clathrin heavy chain 1	Q68FD5	http://www.phosphosite.org/proteinAction.do?id=4396&showAllSites=true	191.4	LAELEEFINGPNNAHIQQVGDRCY*DEK	3	1080.49	4	82.05	2.81232e+07	2.79652e+07	2.63411e+06	5305082	2.87038e+06	4.50758e+06	2.80442e+07	3.96959e+06	3.68898e+06	0.00398211	0.475783	0.31382	0.141548	0.131542	-2.82064	-2.92641	-1.7469	-1.45212	-7.06475	-7.60215	-3.35637	-2.73611	mouse	1
1250	2859	-2.21563	-2.46664	1.79081e+08	0.0423736	Cltc	CLTC	§634	Clathrin heavy chain 1	Q68FD5	http://www.phosphosite.org/proteinAction.do?id=4396&showAllSites=true	191.4	ALEHFTDLY*DIKR	3	567.606	8	70.54	1.84446e+08	1.73715e+08	8.16556e+07	79996440	7.19599e+07	7.32421e+07	1.79081e+08	8.0826e+07	7.2601e+07	0.0423736	0.0145154	0.0124874	0.451339	0.405409	-1.14772	-1.30255	-0.0739824	0.171734	-2.21563	-2.46664	-1.05262	1.12641	mouse	1
1251	2860	-1.38171	-5.61965	6.35429e+06	0.175764	Cltc	CLTC	§899	Clathrin heavy chain 1	Q68FD5	http://www.phosphosite.org/proteinAction.do?id=4396&showAllSites=true	191.4	FLRENPY*YDSR	2	770.335	6	52.19	5.56455e+06	7.14403e+06	4.1958e+06	5001923	1.26089e+06	1.00057e+06	6.35429e+06	4.59886e+06	1.13073e+06	0.175764	0.123946	0.162796	0.723741	0.177947	-0.466454	-2.49048	0.607281	-1.0162	-1.38171	-5.61965	1.52339	-2.02258	mouse	1
1252	2862	-1.38171	-5.61965	6.35429e+06	0.175764	Cltc	CLTC	§900	Clathrin heavy chain 1	Q68FD5	http://www.phosphosite.org/proteinAction.do?id=4396&showAllSites=true	191.4	FLRENPYY*DSR	2	770.335	2	52.19	5.56455e+06	7.14403e+06	4.1958e+06	5001923	1.26089e+06	1.00057e+06	6.35429e+06	4.59886e+06	1.13073e+06	0.175764	0.123946	0.162796	0.723741	0.177947	-0.466454	-2.49048	0.607281	-1.0162	-1.38171	-5.61965	1.52339	-2.02258	mouse	1
1253	2864	-1.46721	-3.13642	2.71478e+06	0.149339	Copa	COPA	§579	Coatomer subunit alpha	Q8CIE6	http://www.phosphosite.org/proteinAction.do?id=4273&showAllSites=true	138.3	VKGNNVY*CLDR	2	709.318	3	43.93	3.00146e+06	2.4281e+06	1.78218e+06	1918421	861492	869642	2.71478e+06	1.8503e+06	865567	0.149339	0.0520647	0.00665843	0.681565	0.318835	-0.553076	-1.64912	0.52066	-0.174836	-1.46721	-3.13642	1.43461	-1.12884	mouse	1
1254	2866	-3.41105	-3.66916	1.73641e+06	0.313414	Dnm2;Dnm2	DYN2;DYN2 iso2	§597;593	Dynamin-2	P39054;P39054-2	http://www.phosphosite.org/proteinAction.do?id=4885&showAllSites=true	98.1	NVY*KDLR	2	494.237	1	37.24	1.63505e+06	1.83778e+06	452517	565592	578126	368366	1.73641e+06	509055	473246	0.0825538	0.157067	0.313414	0.293164	0.272542	-1.77022	-1.87545	-0.696482	-0.401166	-3.41105	-3.66916	-1.62055	-1.32057	mouse	1
1255	2867	-3.74869	-2.10037	3.06979e+06	0.23638	Dnm2;Dnm2;Dnm1;Dnm1;Dnm1;Dnm1;Dnm1	DYN2;DYN2 iso2;DYN1;DYN1 iso3;DYN1 iso4;DYN1 iso5;DYN1 iso6	726;722;732;732;732;732;728	Dynamin-2	P39054;P39054-2;P39053;P39053-3;P39053-4;P39053-5;P39053-6	http://www.phosphosite.org/proteinAction.do?id=4885&showAllSites=true	98.1	MY*HALK	2	421.685	4	32.75	3.13812e+06	3.00147e+06	682023	955774	1.28167e+06	1.64143e+06	3.06979e+06	818899	1.46155e+06	0.0314762	0.23638	0.174056	0.26676	0.476107	-1.90639	-1.07064	-0.83265	0.40364	-3.74869	-2.10037	-1.78095	1.32284	mouse	1
1256	2869	-3.2734	-3.56218	8.41657e+06	0.0868138	Epn2;Epn2	epsin 2;epsin 2 iso2	§195;195	Epsin-2	Q8CHU3;Q8CHU3-2	http://www.phosphosite.org/proteinAction.do?id=4508&showAllSites=true	63.4	AGGSPAS*YHGSTSPR	3	504.547	2	29.72	8.93324e+06	7.89991e+06	2.62922e+06	2513177	2.23335e+06	2.49217e+06	8.41657e+06	2.5712e+06	2.36276e+06	0.0868138	0.0319133	0.0774577	0.305492	0.280727	-1.71079	-1.83276	-0.637056	-0.358479	-3.2734	-3.56218	-1.55515	-1.28207	mouse		1
1257	2871	-3.2734	-3.56218	8.41657e+06	0.0868138	Epn2;Epn2	epsin 2;epsin 2 iso2	§196;196	Epsin-2	Q8CHU3;Q8CHU3-2	http://www.phosphosite.org/proteinAction.do?id=4508&showAllSites=true	63.4	AGGSPASY*HGSTSPR	3	504.547	7	29.72	8.93324e+06	7.89991e+06	2.62922e+06	2513177	2.23335e+06	2.49217e+06	8.41657e+06	2.5712e+06	2.36276e+06	0.0868138	0.0319133	0.0774577	0.305492	0.280727	-1.71079	-1.83276	-0.637056	-0.358479	-3.2734	-3.56218	-1.55515	-1.28207	mouse	1
1258	2872	-15.7682	-2.17364	4.13856e+06	0.240741	Glg1	GLG1	379	Golgi apparatus protein 1	Q61543	http://www.phosphosite.org/proteinAction.do?id=14750&showAllSites=true	133.6	Y*RCNVENLPR	3	467.543	1	48.2	4.84307e+06	3.43406e+06	262462		1.97243e+06	1.83553e+06	4.13856e+06	262462	1.90398e+06	0.240741		0.0508445	0.0634187	0.460058	-3.97895	-1.12011	-2.90521	0.354172	-15.7682	-2.17364	-7.49128	1.27825	mouse	1
1259	2877	4.9931	1.78381	998621	0.0462486	Sec22b	SEC22B	126	Vesicle-trafficking protein SEC22b	O08547	http://www.phosphosite.org/proteinAction.do?id=8417&showAllSites=true	24.7	KLY*IDSR	2	487.739	1	46.86			1.03128e+06	965963	356762		200000	998621	356762		0.0462486		4.9931	1.78381	2.31994	0.834963	3.39367	2.30925	4.9931	1.78381	10.5099	4.95624	mouse	1
1260	2878	1.37108	-13.4659	1.15655e+07	0.107795	Sec31a;Sec31a	SEC31A;SEC31A iso2	§803;764	Protein transport protein Sec31A	Q3UPL0;Q3UPL0-2	http://www.phosphosite.org/proteinAction.do?id=4395&showAllSites=true	133.5	AQGKPVSGQESSQSPY*ER	3	672.3	7	32.32	9.07823e+06	7.79231e+06	1.07041e+07	12426830	615820	637013	8.43527e+06	1.15655e+07	626416	0.107795	0.105326	0.0239234	1.37108	0.0742616	0.455318	-3.75124	1.52905	-2.27696	1.37108	-13.4659	2.88596	-4.84655	mouse	1
1261	2881	-1.49635	-4.02802	7.16912e+06	0.241941	Snap23	SNAP23	§138	Synaptosomal-associated protein 23	O09044	http://www.phosphosite.org/proteinAction.do?id=7303&showAllSites=true	23.2	ITNGQPQQTTGAASGGY*IK	2	986.462	16	47.51	7.56141e+06	6.77682e+06	4.501e+06	5081128	1.47533e+06	2.0843e+06	7.16912e+06	4.79107e+06	1.77981e+06	0.0773854	0.0856199	0.241941	0.668292	0.248261	-0.581449	-2.01007	0.492287	-0.535788	-1.49635	-4.02802	1.40667	-1.44973	mouse	1
1262	2885	9.47273	-1.86283	3.52922e+06	0.137551	Snx9	SNX9	§177	Sorting nexin-9	Q91VH2	http://www.phosphosite.org/proteinAction.do?id=4417&showAllSites=true	66.5	SSSPY*FKDSEPAEAGGIQR	3	702.644	2	56.64	336330	408803	3.35619e+06	3702260			372567	3.52922e+06	200000	0.137551	0.0693382		9.47273	0.536817	3.24378	-0.897498	4.31752	0.576785	9.47273	-1.86283	19.9389	1.49152	mouse	1
1263	2886	-3.82744	-6.04268	2.03723e+06	0.407607	Stx12	STX12	242	Syntaxin-12	Q9ER00	http://www.phosphosite.org/proteinAction.do?id=18875&showAllSites=true	31.2	AAY*YQKK	2	476.22	1	22.24	2.07565e+06	1.99881e+06	384012	680527	434311	239969	2.03723e+06	532269	337140	0.0266716	0.393913	0.407607	0.261271	0.165489	-1.93638	-2.59519	-0.862645	-1.12091	-3.82744	-6.04268	-1.81837	-2.17484	mouse	1
1264	2887	-4.33078	-5.59611	2.37281e+06	0.232962	Stx16	STX16	182	Syntaxin-16	Q8BVI5	http://www.phosphosite.org/proteinAction.do?id=12412&showAllSites=true	37.1	HAQS*DYLKR	3	399.852	1	27.92	2.68031e+06	2.06531e+06	638148	457640	420404	427618	2.37281e+06	547894	424011	0.183274	0.232962	0.0120299	0.230905	0.178696	-2.11463	-2.48442	-1.04089	-1.01014	-4.33078	-5.59611	-2.0575	-2.01411	mouse		1
1265	2888	-1.38599	-3.09509	1.24946e+06	0.229872	Stxbp1;Stxbp1	STXBP1;STXBP1 iso2	519;519	Syntaxin-binding protein 1	O08599;O08599-2	http://www.phosphosite.org/proteinAction.do?id=2251&showAllSites=true	67.5	Y*GHWHK	2	454.184	2	24.41	1.31687e+06	1.18205e+06	960991	841987	338073	469308	1.24946e+06	901489	403690	0.076299	0.0933438	0.229872	0.721505	0.323093	-0.470919	-1.62998	0.602817	-0.155698	-1.38599	-3.09509	1.51868	-1.11396	mouse	1
1266	2889	-11.1542	-4.92337	1.54998e+07	0.349293	Synj1	SYNJ1	1188	Synaptojanin-1	Q8CHC4	http://www.phosphosite.org/proteinAction.do?id=4298&showAllSites=true	172.5	NQPSPQAGLAGPGPAGY*GAARPTIPAR	3	884.773	1	64.64	1.44677e+07	1.65318e+07	1.62326e+06	1155926	2.37064e+06	3.92577e+06	1.54998e+07	1.38959e+06	3.14821e+06	0.0941642	0.237808	0.349293	0.0896525	0.203113	-3.47951	-2.29965	-2.40578	-0.825363	-11.1542	-4.92337	-5.29921	-1.77198	mouse	1
1267	2890	-1.81365	-2.50683	2.36434e+06	0.478001	Tollip	TOLLIP	86	Toll-interacting protein	Q9QZ06	http://www.phosphosite.org/proteinAction.do?id=13931&showAllSites=true	30.3	LGYAVY*ETPTAHNGAK	3	591.273	1	55.41	1.80032e+06	2.92835e+06	1.74426e+06	863011	983236	903083	2.36434e+06	1.30364e+06	943159	0.337362	0.478001	0.0600927	0.551375	0.398911	-0.858894	-1.32586	0.214842	0.14842	-1.81365	-2.50683	1.16058	1.10835	mouse	1
